# Delayed induction of type I and III interferons mediates nasal epithelial cell permissiveness to SARS-CoV-2

**DOI:** 10.1101/2021.02.17.431591

**Authors:** Catherine F Hatton, Rachel A Botting, Maria Emilia Dueñas, Iram J Haq, Bernard Verdon, Benjamin J Thompson, Jarmila Stremenova Spegarova, Florian Gothe, Emily Stephenson, Aaron I Gardner, Sandra Murphy, Jonathan Scott, James P Garnett, Sean Carrie, Jason Powell, C M Anjam Khan, Lei Huang, Rafiqul Hussain, Jonathan Coxhead, Tracey Davey, A John Simpson, Muzlifah Haniffa, Sophie Hambleton, Malcolm Brodlie, Chris Ward, Matthias Trost, Gary Reynolds, Christopher J A Duncan

## Abstract

The nasal epithelium is a plausible entry point for SARS-CoV-2, a site of pathogenesis and transmission, and may initiate the host response to SARS-CoV-2. Antiviral interferon (IFN) responses are critical to outcome of SARS-CoV-2. Yet little is known about the interaction between SARS-CoV-2 and innate immunity in this tissue. Here we applied single-cell RNA sequencing and proteomics to a primary cell model of human nasal epithelium differentiated at air-liquid interface. SARS-CoV-2 demonstrated widespread tropism for nasal epithelial cell types. The host response was dominated by type I and III IFNs and interferon-stimulated gene products. This response was notably delayed in onset relative to viral gene expression and compared to other respiratory viruses. Nevertheless, once established, the paracrine IFN response began to impact on SARS-CoV-2 replication. When provided prior to infection, recombinant IFNβ or IFNλ1 induced an efficient antiviral state that potently restricted SARS-CoV-2 viral replication, preserving epithelial barrier integrity. These data suggest that the IFN-I/III response to SARS-CoV-2 initiates in the nasal airway and suggest nasal delivery of recombinant IFNs to be a potential chemoprophylactic strategy.

## supplementary dataset S5 proteomics data for "Delayed induction of type I and III interferons mediates nasal epithelial cell permissiveness to SARS-CoV-2" (part 1 of 3)

### Sheet: All Results
Fasta.headers	logFC	AveExpr	t	P.Value	adj.P.Val	B	log.P.Value	threshold	log.adj.P.Val	Protein.IDs	Majority.protein.IDs	Peptide.counts..all.	Peptide.counts..razor.unique.	Peptide.counts..unique.	Protein.names	Gene.names	Number.of.proteins	Peptides	Razor...unique.peptides	Unique.peptides	Peptides.1	Razor...unique.peptides.1	Unique.peptides.1	Sequence.coverage....	Unique...razor.sequence.coverage....	Unique.sequence.coverage....	Mol..weight..kDa.	Sequence.length	Sequence.lengths	Fraction.average	Fraction.1	Fraction.2	Fraction.3	Fraction.4	Fraction.5	Fraction.6	Fraction.7	Fraction.8	Fraction.9	Fraction.10	Fraction.11	Fraction.12	Fraction.13	Fraction.14	Fraction.15	Fraction.16	Fraction.17	Fraction.18	Q.value	Score	Identification.type.1	Reporter.intensity.corrected.1.1	Reporter.intensity.corrected.2.1	Reporter.intensity.corrected.3.1	Reporter.intensity.corrected.4.1	Reporter.intensity.corrected.5.1	Reporter.intensity.corrected.6.1	Reporter.intensity.corrected.7.1	Reporter.intensity.corrected.8.1	Reporter.intensity.corrected.9.1	Reporter.intensity.corrected.10.1	Reporter.intensity.corrected.11.1	Reporter.intensity.corrected.12.1	Reporter.intensity.corrected.13.1	Reporter.intensity.corrected.14.1	Reporter.intensity.corrected.15.1	Reporter.intensity.corrected.NORM.4.1	Reporter.intensity.corrected.NORM.5.1	Reporter.intensity.corrected.NORM.6.1	Reporter.intensity.corrected.NORM.7.1	Reporter.intensity.corrected.NORM.8.1	Reporter.intensity.corrected.NORM.9.1	Reporter.intensity.corrected.NORM.10.1	Reporter.intensity.corrected.NORM.11.1	Reporter.intensity.corrected.NORM.12.1	Reporter.intensity.corrected.NORM.13.1	Reporter.intensity.corrected.NORM.14.1	Reporter.intensity.corrected.NORM.15.1	Reporter.intensity.corrected.16.1	Reporter.intensity.1.1	Reporter.intensity.2.1	Reporter.intensity.3.1	Reporter.intensity.4.1	Reporter.intensity.5.1	Reporter.intensity.6.1	Reporter.intensity.7.1	Reporter.intensity.8.1	Reporter.intensity.9.1	Reporter.intensity.10.1	Reporter.intensity.11.1	Reporter.intensity.12.1	Reporter.intensity.13.1	Reporter.intensity.14.1	Reporter.intensity.15.1	Reporter.intensity.16.1	Reporter.intensity.count.1.1	Reporter.intensity.count.2.1	Reporter.intensity.count.3.1	Reporter.intensity.count.4.1	Reporter.intensity.count.5.1	Reporter.intensity.count.6.1	Reporter.intensity.count.7.1	Reporter.intensity.count.8.1	Reporter.intensity.count.9.1	Reporter.intensity.count.10.1	Reporter.intensity.count.11.1	Reporter.intensity.count.12.1	Reporter.intensity.count.13.1	Reporter.intensity.count.14.1	Reporter.intensity.count.15.1	Reporter.intensity.count.16.1	Sequence.coverage.1....	Intensity	Intensity.1	iBAQ	iBAQ.1	MS.MS.count	Only.identified.by.site	Reverse	Potential.contaminant	id	Peptide.IDs	Peptide.is.razor	Mod..peptide.IDs	Evidence.IDs	MS.MS.IDs	Best.MS.MS	Oxidation..M..site.IDs	Oxidation..M..site.positions
tr|A0A6C1B880|A0A6C1B880_SARS2 Orf8 protein OS=Severe acute respiratory syndrome coronavirus 2 OX=2697049 GN=orf8 PE=4 SV=1;tr|A0A6C1B858|A0A6C1B858_SARS2 ORF8 protein OS=Severe acute respiratory syndrome coronavirus 2 OX=2697049 GN=orf8 PE=4 SV=1;tr|A0A6C	4.87649	15.7275	12.4709	1.45158e-08	4.39413e-06	10.2068	7.83816	sig increased	5.35713	A0A6C1B880;A0A6C1B858;A0A6C0N6C6;A0A6B9VTP3;A0A6B9VKN0;A0A6C0R488;A0A6B9VTN7;A0A6B9VQP0	A0A6C1B880;A0A6C1B858;A0A6C0N6C6;A0A6B9VTP3;A0A6B9VKN0	3;3;3;3;3;1;1;1	3;3;3;3;3;1;1;1	3;3;3;3;3;1;1;1			8	3	3	3	3	3	3	24.8	24.8	24.8	13.817	121	121;121;121;121;121;121;121;121	9.42	NA	NA	NA	1	2	2	1	2	2	2	2	2	1	NA	NA	1	1	NA	0	65.848	By MS/MS	0	0	3148.6	23080	499620	20710	554680	20810	190880	3602.6	238950	8900.1	193650	3503	223980	21386	449118	16740.1	528869	20141.3	213358	3671.18	268223	9582.81	197211	3967.31	241178	0	0	0	3148.6	23080	499620	20710	554680	20810	190880	3602.6	238950	8900.1	193650	3503	223980	0	0	0	3	4	15	4	12	3	12	2	12	4	12	2	11	0	24.8	95159000	95159000	23790000	23790000	16	NA	NA	NA	6	5284;20427;31462	True;True;True	5455;21070;32544	20984;20985;20986;20987;20988;20989;20990;20991;78045;78046;119453;119454;119455;119456;119457;119458;119459;119460;119461	13293;13294;13295;13296;13297;13298;49908;76418;76419;76420;76421;76422;76423;76424;76425;76426	13298;49908;76425
tr|A0A6C0X2H7|A0A6C0X2H7_SARS2 Surface glycoprotein OS=Severe acute respiratory syndrome coronavirus 2 OX=2697049 GN=S PE=4 SV=1;tr|A0A6C0QGH5|A0A6C0QGH5_SARS2 Surface glycoprotein OS=Severe acute respiratory syndrome coronavirus 2 OX=2697049 GN=S PE=4 SV=	4.02509	22.1682	25.6326	1.93801e-12	4.10665e-09	18.3242	11.7126	sig increased	8.38651	A0A6C0X2H7;A0A6C0QGH5;A0A6C0N4V2;A0A6B9XJC0;A0A6B9WHC1;A0A679G9E9;A0A6C0RQ44;A0A6C0MB05;A0A6B9V081;A0A6B9UZU2;A0A6B9UZ68;A0A6B9UZ41;A0A6B9UYI1;A0A6B9UY56;A0A6B9UY34	A0A6C0X2H7;A0A6C0QGH5;A0A6C0N4V2;A0A6B9XJC0;A0A6B9WHC1;A0A679G9E9;A0A6C0RQ44;A0A6C0MB05	47;47;47;47;47;47;46;44;2;2;2;2;2;2;2	47;47;47;47;47;47;46;44;2;2;2;2;2;2;2	47;47;47;47;47;47;46;44;2;2;2;2;2;2;2			15	47	47	47	47	47	47	39.7	39.7	39.7	141.13	1273	1273;1273;1273;1273;1273;1273;1273;1273;35;35;35;35;35;35;35	12.7	1	2	3	6	9	5	6	6	6	8	10	10	12	16	22	21	27	16	0	323.31	By MS/MS	0	4133.5	222540	1233100	29079000	1335000	28649000	1209300	17449000	1079400	10409000	1128200	18214000	1163000	14553000	1.1426e+06	2.61397e+07	1.07909e+06	2.73158e+07	1.17044e+06	1.95038e+07	1.09995e+06	11684189	1.21474e+06	1.85489e+07	1.31715e+06	1.56704e+07	902.08	0	4133.5	222540	1233100	29079000	1335000	28649000	1209300	17449000	1079400	10409000	1128200	18214000	1163000	14553000	902.08	0	2	25	57	127	61	128	63	127	61	126	57	126	54	128	1	39.7	8098700000	8098700000	149980000	149980000	128	NA	NA	NA	5	2796;2797;3608;5405;5441;5442;6224;6672;9380;12085;12158;12190;12628;12741;12875;13583;13584;14667;16234;16235;16256;17025;17183;17184;18678;18996;20451;21293;22205;23077;23225;23387;23634;25481;26082;26231;28556;30258;30515;34590;36493;37655;38220;39427;39848;40211;40351	True;True;True;True;True;True;True;True;True;True;True;True;True;True;True;True;True;True;True;True;True;True;True;True;True;True;True;True;True;True;True;True;True;True;True;True;True;True;True;True;True;True;True;True;True;True;True	2875;2876;3722;5580;5618;5619;6425;6881;9698;12473;12548;12582;13033;13151;13287;14022;14023;15139;16748;16749;16773;17570;17730;17731;19270;19596;21095;21957;22889;23783;23933;24096;24351;26358;26359;27017;27168;29566;31315;31578;35771;37761;38959;39542;40788;41220;41595;41738	11029;11030;11031;11032;11033;14391;14392;14393;14394;21422;21423;21544;21545;21546;24680;24681;24682;26467;26468;26469;26470;26471;26472;37103;37104;37105;37106;37107;37108;37109;37110;37111;47298;47299;47526;47527;47528;47529;47530;47531;47532;47639;47640;47641;49058;49059;49383;49384;49385;49386;49826;49827;52738;52739;52740;52741;52742;52743;52744;52745;52746;52747;52748;57090;57091;57092;57093;57094;63412;63413;63414;63415;63416;63417;63472;63473;66438;66439;66440;66944;66945;66946;66947;66948;72382;72383;72384;72385;73550;73551;78130;78131;81188;81189;81190;81191;81192;81193;81194;81195;81196;81197;81198;84525;84526;87132;87133;87134;87135;87604;87605;87606;87607;87608;87609;88150;88151;89085;89086;95971;95972;95973;95974;95975;95976;95977;95978;95979;95980;95981;95982;95983;98442;98443;98978;98979;98980;98981;108220;108221;108222;108223;108224;114850;114851;114852;115886;115887;132024;132025;132026;132027;132028;132029;132030;132031;132032;140140;140141;140142;140143;140144;140145;144625;146889;146890;146891;146892;151305;151306;151307;151308;151309;151310;151311;151312;151313;151314;151315;151316;152913;152914;154315;154737;154738;154739	6898;6899;6900;6901;6902;6903;9040;9041;9042;13562;13563;13632;13633;15575;16612;16613;16614;16615;16616;23335;23336;23337;23338;23339;29787;29788;29951;29952;29953;29954;29955;29956;30022;30023;30024;30025;30960;30961;31182;31183;31492;31493;33408;33409;33410;33411;33412;33413;33414;33415;36265;36266;36267;40428;40429;40430;40478;40479;42342;42343;42660;42661;42662;42663;42664;46268;46269;46270;47036;47037;47038;49958;49959;52005;52006;52007;52008;52009;52010;54102;55871;55872;55873;56172;56173;56174;56529;56530;57126;57127;61494;61495;61496;61497;61498;61499;61500;63091;63443;63444;63445;69354;69355;69356;69357;69358;73604;73605;73606;74219;84274;84275;84276;89399;89400;89401;89402;89403;92322;93810;93811;96714;96715;96716;96717;97718;98610;98909	6898;6902;9041;13563;13632;13633;15575;16614;23335;29787;29953;30023;30961;31182;31493;33412;33414;36267;40428;40429;40478;42342;42660;42663;46268;47036;49958;52010;54102;55872;56174;56529;57126;61498;63091;63444;69356;73604;74219;84274;89400;92322;93810;96715;97718;98610;98909	2	1029
tr|A0A6C0X267|A0A6C0X267_SARS2 ORF3a protein OS=Severe acute respiratory syndrome coronavirus 2 OX=2697049 GN=ORF3a PE=4 SV=1;tr|A0A6C0QEP5|A0A6C0QEP5_SARS2 ORF3a protein OS=Severe acute respiratory syndrome coronavirus 2 OX=2697049 GN=ORF3a PE=4 SV=1;tr|A	6.71894	17.5001	16.8392	3.74242e-10	2.26577e-07	13.7271	9.42685	sig increased	6.64478	A0A6C0X267;A0A6C0QEP5;A0A6C0MDI1;A0A6B9VVA9;A0A6B9UYM1;A0A679G5L0;A0A679G5K7	A0A6C0X267;A0A6C0QEP5;A0A6C0MDI1;A0A6B9VVA9;A0A6B9UYM1;A0A679G5L0;A0A679G5K7	4;4;4;4;4;4;4	4;4;4;4;4;4;4	4;4;4;4;4;4;4			7	4	4	4	4	4	4	11.3	11.3	11.3	31.165	275	275;275;275;275;275;275;275	9.4	NA	1	1	2	1	1	NA	NA	NA	NA	NA	NA	NA	NA	NA	NA	2	2	0	51.505	By MS/MS	0	0	43865	4913.1	3211200	24030	3160700	20295	1442300	36628	1243600	27617	1676800	15900	1317800	4552.5	2.88661e+06	19423.7	3.01362e+06	19642.9	1.61215e+06	37325.3	1.39595e+06	29735.4	1.70763e+06	18007.5	1.41898e+06	0	0	0	43865	4913.1	3211200	24030	3160700	20295	1442300	36628	1243600	27617	1676800	15900	1317800	0	0	0	3	2	7	2	7	2	7	3	7	3	7	2	7	0	11.3	441090000	441090000	147030000	147030000	7	NA	NA	NA	4	5682;17722;28348;40613	True;True;True;True	5867;18275;29355;42005	22610;22611;22612;69020;69021;107403;107404;107405;155610;155611	14312;14313;44010;44011;68865;99494;99495	14313;44010;68865;99494
tr|A0A6C0T6Z7|A0A6C0T6Z7_SARS2 Nucleoprotein OS=Severe acute respiratory syndrome coronavirus 2 OX=2697049 GN=N PE=3 SV=1;tr|A0A6C0N5E8|A0A6C0N5E8_SARS2 Nucleoprotein OS=Severe acute respiratory syndrome coronavirus 2 OX=2697049 GN=N PE=3 SV=1;tr|A0A6B9VNN	6.4525	22.5741	40.3841	5.94052e-15	2.51759e-11	22.3691	14.2262	sig increased	10.599	A0A6C0T6Z7;A0A6C0N5E8;A0A6B9VNN9;A0A6B9VLF5;A0A6C0WXA2;A0A679GC99;A0A679HE24;A0A679HAG2;A0A679H0U6	A0A6C0T6Z7;A0A6C0N5E8;A0A6B9VNN9;A0A6B9VLF5;A0A6C0WXA2;A0A679GC99	47;47;47;47;45;45;7;7;7	47;47;47;47;45;45;7;7;7	47;47;47;47;45;45;7;7;7			9	47	47	47	47	47	47	86.6	86.6	86.6	45.625	419	419;419;419;419;419;419;119;119;119	10.5	10	15	10	18	19	19	18	18	18	17	20	17	16	20	20	26	28	26	0	323.31	By MS/MS	2461.7	0	728620	725840	97191000	880140	80387000	605890	53310000	676140	34869000	732960	62444000	510720	37234000	672566	8.73668e+07	711425	7.66463e+07	586421	5.95879e+07	689012	3.91407e+07	789184	6.35922e+07	578413	4.00929e+07	11802	2461.7	0	728620	725840	97191000	880140	80387000	605890	53310000	676140	34869000	732960	62444000	510720	37234000	11802	2	0	69	52	266	62	264	55	259	57	255	53	264	52	259	3	86.6	69800000000	69800000000	3033200000	3033200000	271	NA	NA	NA	8	774;4699;6068;6069;6197;7141;8584;14123;14124;15256;15416;15417;15486;15487;17120;17834;19118;19119;19499;19500;20037;20388;20389;20423;21228;21229;23160;24877;24878;25234;25489;25490;26800;27160;27161;28454;29074;29590;29591;30607;30949;30950;31295;31296;31297;35354;40712	True;True;True;True;True;True;True;True;True;True;True;True;True;True;True;True;True;True;True;True;True;True;True;True;True;True;True;True;True;True;True;True;True;True;True;True;True;True;True;True;True;True;True;True;True;True;True	794;4850;6265;6266;6398;7387;8876;14568;14569;15749;15913;15914;15983;15984;17665;17666;18391;18392;19723;19724;20119;20120;20669;21030;21031;21065;21891;21892;23867;25628;25629;25630;26066;26369;26370;26371;26372;27760;28130;28131;29463;30092;30093;30634;30635;31673;32023;32024;32374;32375;32376;36564;42107	3125;3126;3127;3128;3129;3130;18722;18723;18724;18725;18726;24007;24008;24009;24010;24011;24012;24013;24014;24015;24016;24017;24018;24019;24020;24021;24583;24584;28541;28542;28543;28544;34160;34161;34162;34163;34164;34165;54800;54801;54802;54803;54804;54805;54806;54807;54808;54809;54810;54811;54812;54813;54814;54815;54816;54817;54818;54819;54820;54821;54822;54823;59420;59421;59422;59423;59424;59425;59426;59981;59982;59983;59984;59985;59986;59987;59988;59989;59990;59991;59992;59993;59994;59995;59996;59997;59998;59999;60000;60001;60002;60003;60004;60261;60262;60263;60264;60265;60266;60267;60268;60269;60270;60271;60272;60273;60274;60275;60276;60277;60278;60279;60280;60281;66750;66751;66752;66753;69475;69476;69477;69478;69479;69480;74055;74056;74057;74058;74059;74060;74061;74062;74063;74064;74065;74066;74067;74068;74069;74070;74071;74072;74073;74074;75359;75360;75361;75362;75363;75364;75365;75366;75367;75368;75369;75370;75371;75372;75373;75374;75375;75376;75377;75378;75379;75380;75381;75382;75383;75384;76930;76931;76932;76933;76934;76935;76936;76937;76938;77951;77952;77953;77954;77955;78030;78031;78032;80930;80931;80932;80933;80934;80935;80936;80937;80938;80939;80940;80941;80942;87420;87421;87422;87423;87424;93650;93651;93652;93653;93654;93655;93656;93657;93658;93659;93660;93661;95108;96023;96024;96025;96026;96027;96028;96029;96030;96031;101228;101229;101230;101231;102687;102688;102689;102690;102691;102692;102693;102694;102695;102696;102697;102698;102699;102700;102701;102702;102703;102704;102705;102706;102707;102708;107802;107803;110192;110193;110194;110195;110196;110197;110198;110199;110200;110201;110202;110203;110204;110205;110206;112197;112198;112199;112200;112201;112202;112203;112204;112205;112206;112207;112208;112209;112210;112211;112212;112213;112214;112215;112216;112217;112218;112219;112220;112221;112222;112223;112224;112225;112226;116265;116266;116267;116268;116269;116270;116271;116272;116273;117524;117525;118742;118743;118744;118745;118746;118747;118748;118749;118750;118751;118752;118753;118754;118755;118756;118757;135357;135358;135359;135360;135361;135362;135363;155906	1930;1931;1932;1933;1934;1935;11833;11834;11835;11836;15171;15172;15173;15174;15175;15176;15177;15178;15179;15180;15181;15182;15183;15184;15185;15186;15187;15188;15528;17973;17974;21525;21526;21527;21528;34765;34766;34767;34768;34769;34770;34771;34772;34773;34774;34775;34776;34777;34778;34779;37804;37805;37806;37807;37808;38182;38183;38184;38185;38186;38187;38188;38189;38190;38191;38192;38193;38194;38195;38196;38197;38198;38199;38200;38201;38202;38203;38364;38365;38366;38367;38368;38369;38370;38371;38372;38373;38374;38375;38376;38377;38378;38379;38380;38381;38382;42532;42533;42534;42535;42536;42537;42538;42539;44305;44306;44307;44308;44309;44310;47397;47398;47399;47400;47401;47402;47403;47404;47405;47406;47407;47408;47409;47410;47411;47412;47413;47414;48270;48271;48272;48273;48274;48275;48276;48277;48278;48279;48280;48281;48282;48283;48284;49242;49243;49244;49846;49847;49848;49849;49900;51845;51846;51847;56043;56044;56045;56046;60106;60107;60108;60109;60110;60111;60112;60113;60114;60956;61524;61525;61526;61527;61528;61529;61530;64923;64924;64925;64926;64927;65831;65832;65833;65834;65835;65836;65837;65838;65839;69112;69113;69114;69115;70597;70598;70599;70600;70601;70602;70603;70604;71888;71889;71890;71891;71892;71893;71894;71895;71896;71897;71898;71899;71900;71901;71902;71903;71904;71905;71906;71907;71908;71909;71910;74409;74410;74411;74412;74413;74414;74415;74416;74417;74418;74419;75213;75214;75938;75939;75940;75941;75942;75943;75944;75945;75946;75947;75948;75949;86351;86352;86353;86354;86355;86356;86357;86358;86359;86360;86361;86362;86363;86364;86365;86366;86367;86368;86369;86370;99718;99719	1933;11834;15174;15188;15528;17974;21528;34774;34777;37806;38192;38200;38374;38382;42538;44307;47402;47413;48282;48284;49244;49847;49849;49900;51845;51847;56044;60109;60113;60956;61526;61530;64924;65832;65839;69112;70602;71897;71910;74412;75213;75214;75939;75948;75949;86361;99719	3;4;5;6;7	210;234;317;322;411
tr|A0A6C0NA72|A0A6C0NA72_SARS2 Membrane protein OS=Severe acute respiratory syndrome coronavirus 2 OX=2697049 GN=M PE=3 SV=1;tr|A0A6B9VLF3|A0A6B9VLF3_SARS2 Membrane protein OS=Severe acute respiratory syndrome coronavirus 2 OX=2697049 GN=M PE=3 SV=1	4.55188	20.4467	23.9643	4.53664e-12	4.80657e-09	17.6308	11.3433	sig increased	8.31816	A0A6C0NA72;A0A6B9VLF3;A0A6B9XX45;A0A6B9XUA0	A0A6C0NA72;A0A6B9VLF3	9;9;1;1	9;9;1;1	9;9;1;1			4	9	9	9	9	9	9	29.3	29.3	29.3	25.146	222	222;222;107;107	9.09	2	3	3	4	4	3	3	3	3	4	4	3	3	2	2	1	2	4	0	124.29	By MS/MS	0	0	0	425440	9732300	304460	8016000	350310	8123000	361320	3614800	230540	8259500	193930	4928600	394214	8.74855e+06	246098	7.64298e+06	339054	9.07958e+06	368199	4.05764e+06	248224	8.41137e+06	219634	5.30703e+06	7208.1	0	0	0	425440	9732300	304460	8016000	350310	8123000	361320	3614800	230540	8259500	193930	4928600	7208.1	0	0	0	16	33	16	33	17	33	17	33	15	33	12	33	1	29.3	10200000000	10200000000	1024500000	1024500000	33	NA	NA	NA	7	930;931;6783;9595;17225;36112;37449;37450;41631	True;True;True;True;True;True;True;True;True	955;956;957;6997;9914;17772;37357;38746;38747;43044	3789;3790;3791;3792;3793;3794;3795;3796;3797;26952;26953;26954;26955;26956;26957;26958;26959;26960;26961;26962;37927;37928;37929;37930;37931;37932;37933;37934;37935;37936;37937;67130;67131;67132;67133;138556;138557;138558;143746;143747;143748;143749;143750;143751;143752;143753;143754;143755;143756;143757;143758;143759;159398	2344;2345;2346;2347;2348;2349;16907;23860;23861;23862;23863;23864;23865;23866;23867;23868;23869;42763;42764;42765;42766;88412;88413;91742;91743;91744;91745;91746;91747;91748;91749;91750;91751;91752;91753;91754;101946	2346;2348;16907;23863;42763;88413;91750;91754;101946
tr|A0A679G4B7|A0A679G4B7_SARS2 Orf1ab polyprotein OS=Severe acute respiratory syndrome coronavirus 2 OX=2697049 GN=orf1ab PE=3 SV=1;tr|A0A6C0RSH1|A0A6C0RSH1_SARS2 Orf1ab polyprotein OS=Severe acute respiratory syndrome coronavirus 2 OX=2697049 GN=orf1a PE=	2.5367	17.4269	20.085	4.17588e-11	3.53947e-08	15.7251	10.3793	sig increased	7.45106	A0A679G4B7;A0A6C0RSH1;A0A6C1BAC9;A0A6C0RS15;A0A6C0R287;A0A6C0QEN3;A0A6C0QEL8;A0A6C0N6E9;A0A6C0N6C5;A0A6C1F1G5;A0A6C0T6V0;A0A6B9WIM9;A0A6C0M7K8;A0A6B9WIH5;A0A6B9W0R7;A0A6B9VSV5;A0A6B9VSU5;A0A6B9VP19;A0A6B9VNL0;A0A6B9UY63;A0A679G4D8;A0A679G4C7;A0A6B9WIK4;A0A6C0X332;A0A6C0QEM7;A0A6C0R294;A0A6C0M8P6;A0A6C1EH19	A0A679G4B7;A0A6C0RSH1;A0A6C1BAC9;A0A6C0RS15;A0A6C0R287;A0A6C0QEN3;A0A6C0QEL8;A0A6C0N6E9;A0A6C0N6C5;A0A6C1F1G5;A0A6C0T6V0;A0A6B9WIM9;A0A6C0M7K8;A0A6B9WIH5;A0A6B9W0R7;A0A6B9VSV5;A0A6B9VSU5;A0A6B9VP19;A0A6B9VNL0;A0A6B9UY63;A0A679G4D8;A0A679G4C7;A0A6B9WIK4;A0A6C0X332;A0A6C0QEM7;A0A6C0R294;A0A6C0M8P6	9;9;9;9;9;9;9;9;9;9;9;9;9;9;9;9;9;9;9;9;9;9;9;9;9;9;9;2	9;9;9;9;9;9;9;9;9;9;9;9;9;9;9;9;9;9;9;9;9;9;9;9;9;9;9;2	9;9;9;9;9;9;9;9;9;9;9;9;9;9;9;9;9;9;9;9;9;9;9;9;9;9;9;2			28	9	9	9	9	9	9	1.8	1.8	1.8	794.04	7096	7096;4405;7096;7096;7096;7096;7096;7096;7096;7096;7096;7096;7096;7096;7096;7096;7096;7096;7096;7096;7096;7096;7096;7096;7095;7088;4405;256	11.4	NA	NA	1	1	2	NA	NA	NA	NA	1	NA	1	2	2	2	3	NA	NA	0	68.042	By MS/MS	0	0	8824.7	103420	489060	102150	548570	65278	408370	63272	286600	51849	441300	75168	357850	95829.4	439625	82568.7	523043	63180.5	456460	64476.5	321711	55826.2	449414	85131.1	385326	0	0	0	8824.7	103420	489060	102150	548570	65278	408370	63272	286600	51849	441300	75168	357850	0	0	0	2	6	9	7	9	6	9	5	8	6	9	5	8	0	1.8	45649000	45649000	130800	130800	9	NA	NA	NA	3	7018;8946;11339;12012;14026;16590;16685;30923;34960	True;True;True;True;True;True;True;True;True	7258;9245;11702;12398;14470;17115;17214;31995;36150	28090;35348;44255;44256;46997;46998;54418;54419;54420;64806;65120;117439;133655;133656;133657	17681;22268;27911;29616;34481;41299;41525;75157;85305	17681;22268;27911;29616;34481;41299;41525;75157;85305
sp|Q9Y6Y8|S23IP_HUMAN SEC23-interacting protein OS=Homo sapiens OX=9606 GN=SEC23IP PE=1 SV=1;sp|Q9Y6Y8-2|S23IP_HUMAN Isoform 2 of SEC23-interacting protein OS=Homo sapiens OX=9606 GN=SEC23IP	-0.0496495	19.2532	-0.758863	0.461592	0.746882	-6.80938	0.335742	not significant	0.126748	Q9Y6Y8;Q9Y6Y8-2	Q9Y6Y8;Q9Y6Y8-2	16;14	16;14	16;14	SEC23-interacting protein	SEC23IP	2	16	16	16	16	16	16	16.6	16.6	16.6	111.08	1000	1000;924	10.6	NA	NA	NA	5	6	2	2	2	2	NA	1	1	2	3	6	6	1	1	0	122.13	By MS/MS	0	0	7219	677960	616210	746090	626460	638450	502890	664550	658780	612770	573820	557240	620480	628200	553923	603071	597308	617935	562111	677201	739486	659774	584371	631099	668121	0	0	0	7219	677960	616210	746090	626460	638450	502890	664550	658780	612770	573820	557240	620480	0	0	0	4	24	24	23	24	24	24	24	24	24	24	23	24	0	16.6	304340000	304340000	7608500	7608500	24	NA	NA	NA	5193	641;4187;4188;4550;15401;16063;17267;17423;21607;24207;28928;31544;32559;36191;38561;40037	True;True;True;True;True;True;True;True;True;True;True;True;True;True;True;True	659;4319;4320;4695;15896;16572;17815;17972;22273;24941;29943;32627;33677;37444;39892;41416	2546;16763;16764;16765;18141;18142;18143;18144;18145;59918;59919;59920;59921;59922;59923;62710;67245;67246;67870;82457;82458;91282;109708;109709;109710;109711;119809;123897;123898;138933;138934;138935;138936;138937;138938;148274;148275;148276;153715;153716	1582;10464;10465;10466;11412;11413;11414;38145;38146;39938;42848;43270;52764;52765;58536;70274;70275;76626;79118;79119;88643;94721;94722;98218	1582;10465;10466;11413;38145;39938;42848;43270;52764;58536;70274;76626;79119;88643;94722;98218
sp|Q9Y6X5|ENPP4_HUMAN Bis(5-adenosyl)-triphosphatase ENPP4 OS=Homo sapiens OX=9606 GN=ENPP4 PE=1 SV=3	-0.487978	17.6922	-4.10289	0.0012688	0.0342494	-1.36796	2.89661	not significant	1.46535	Q9Y6X5	Q9Y6X5	4	4	4	Bis(5-adenosyl)-triphosphatase ENPP4	ENPP4	1	4	4	4	4	4	4	8.8	8.8	8.8	51.641	453	453	10.4	NA	NA	NA	1	1	1	1	1	1	1	1	1	NA	NA	2	1	1	NA	0	25.595	By MS/MS	0	0	0	341580	172510	370320	217260	198630	128540	230970	141100	231340	213010	205780	191520	316509	155072	299333	207150	192248	143677	235367	158386	249086	216927	233055	206225	0	0	0	0	341580	172510	370320	217260	198630	128540	230970	141100	231340	213010	205780	191520	0	0	0	0	6	6	6	6	6	6	6	6	6	6	6	6	0	8.8	81624000	81624000	4534700	4534700	6	NA	NA	NA	5192	9246;13273;17410;27527	True;True;True;True	9560;13699;17959;28516	36494;36495;36496;36497;36498;36499;36500;36501;36502;51276;51277;67832;104196	22991;22992;22993;32518;43248;66793	22993;32518;43248;66793
sp|Q9Y6X4|F169A_HUMAN Soluble lamin-associated protein of 75 kDa OS=Homo sapiens OX=9606 GN=FAM169A PE=1 SV=2	-0.32843	14.1658	-3.93115	0.0017499	0.0423775	-1.69319	2.75699	not significant	1.37286	Q9Y6X4	Q9Y6X4	2	2	2	Soluble lamin-associated protein of 75 kDa	FAM169A	1	2	2	2	2	2	2	4.2	4.2	4.2	74.954	670	670	5.5	NA	NA	1	1	1	1	1	1	NA	NA	NA	NA	NA	NA	NA	NA	NA	NA	0.0013892	11.888	By MS/MS	0	0	0	22487	17462	27490	18312	24310	14080	21376	14547	19006	15323	13876	16453	20836.5	15696.9	22220.4	17459.9	23528.9	15738.1	21782.9	16329.1	20463.9	15604.8	15715.2	17716.3	0	0	0	0	22487	17462	27490	18312	24310	14080	21376	14547	19006	15323	13876	16453	0	0	0	0	1	1	1	1	1	1	1	1	1	1	1	1	0	4.2	22710000	22710000	811060	811060	2	NA	NA	NA	5191	30155;36691	True;True	31209;37963	114435;114436;114437;114438;114439;140867	73343;89870	73343;89870
sp|Q9Y6W5|WASF2_HUMAN Wiskott-Aldrich syndrome protein family member 2 OS=Homo sapiens OX=9606 GN=WASF2 PE=1 SV=3;sp|Q9Y6W5-2|WASF2_HUMAN Isoform 2 of Wiskott-Aldrich syndrome protein family member 2 OS=Homo sapiens OX=9606 GN=WASF2	-0.0372069	18.2144	-0.472591	0.644409	0.848987	-6.99239	0.190838	not significant	0.0710989	Q9Y6W5;Q9Y6W5-2	Q9Y6W5;Q9Y6W5-2	9;6	9;6	9;6	Wiskott-Aldrich syndrome protein family member 2	WASF2	2	9	9	9	9	9	9	24.9	24.9	24.9	54.283	498	498;281	9.42	NA	NA	1	3	4	4	4	4	4	5	6	7	2	2	2	2	NA	NA	0	73.938	By MS/MS	0	0	1833.8	342150	310050	343910	266190	293420	282960	291230	318310	337410	302580	279810	276180	317038	278710	277985	253803	283992	316282	296774	357306	363292	308144	316897	297386	0	0	0	1833.8	342150	310050	343910	266190	293420	282960	291230	318310	337410	302580	279810	276180	0	0	0	1	29	31	31	29	31	30	31	30	30	29	29	29	0	24.9	301820000	301820000	17754000	17754000	31	NA	NA	NA	5190	7790;25176;27112;31695;31910;33946;34070;39694;39892	True;True;True;True;True;True;True;True;True	8057;25998;28080;32780;33004;35116;35243;41064;41267	31007;31008;31009;31010;31011;31012;31013;31014;31015;94864;94865;102513;120338;120339;121180;121181;121182;121183;121184;129440;129441;129442;129443;129444;129445;129446;129447;129448;129449;129934;129935;129936;129937;129938;129939;129940;129941;129942;152380;152381;152382;152383;152384;152385;152386;152387;152388;153066;153067;153068	19493;19494;60806;65726;76963;76964;77500;77501;77502;77503;82634;82635;82636;82637;82638;82949;82950;82951;82952;82953;82954;82955;82956;97345;97346;97347;97348;97349;97350;97813;97814	19493;60806;65726;76964;77501;82635;82955;97349;97813
sp|Q9Y6W3|CAN7_HUMAN Calpain-7 OS=Homo sapiens OX=9606 GN=CAPN7 PE=1 SV=1	-0.0522884	14.3946	-0.711778	0.48929	0.764487	-6.84494	0.310434	not significant	0.11663	Q9Y6W3	Q9Y6W3	3	3	3	Calpain-7	CAPN7	1	3	3	3	3	3	3	5.2	5.2	5.2	92.651	813	813	13.8	NA	NA	NA	NA	NA	NA	NA	NA	NA	NA	NA	1	2	3	2	NA	NA	NA	0	19.322	By MS/MS	0	0	0	26237	21874	28575	22663	24255	19320	21741	16821	17433	22035	17923	21386	24311.3	19662.9	23097.4	21608.4	23475.6	21595.2	22154.9	18881.7	18770.2	22440.2	20298.6	23028.1	0	0	0	0	26237	21874	28575	22663	24255	19320	21741	16821	17433	22035	17923	21386	0	0	0	0	4	4	4	4	4	4	4	4	4	4	4	4	0	5.2	18277000	18277000	358360	358360	4	NA	NA	NA	5189	5718;36792;40641	True;True;True	5904;38066;42033	22788;22789;22790;141236;141237;155692;155693;155694	14413;14414;90076;99555	14414;90076;99555
sp|Q9Y6U3|ADSV_HUMAN Adseverin OS=Homo sapiens OX=9606 GN=SCIN PE=1 SV=4;sp|Q9Y6U3-2|ADSV_HUMAN Isoform 2 of Adseverin OS=Homo sapiens OX=9606 GN=SCIN;sp|Q9Y6U3-3|ADSV_HUMAN Isoform 3 of Adseverin OS=Homo sapiens OX=9606 GN=SCIN	-0.106821	18.9676	-0.721518	0.483479	0.761111	-6.83776	0.315622	not significant	0.118552	Q9Y6U3;Q9Y6U3-2;Q9Y6U3-3	Q9Y6U3;Q9Y6U3-2;Q9Y6U3-3	16;13;8	16;13;8	16;13;8	Adseverin	SCIN	3	16	16	16	16	16	16	32.3	32.3	32.3	80.488	715	715;580;468	9.4	NA	2	3	6	8	2	NA	3	4	4	6	6	6	5	5	1	1	NA	0	201.91	By MS/MS	0	0	0	616010	453140	623850	434850	478400	465590	710930	772390	474700	383850	405620	453250	570797	407336	504263	414615	463028	520419	724464	867014	511113	390908	459383	488051	0	0	0	0	616010	453140	623850	434850	478400	465590	710930	772390	474700	383850	405620	453250	0	0	0	0	35	33	34	34	36	32	37	37	34	34	34	34	0	32.3	403150000	403150000	10609000	10609000	41	NA	NA	NA	5188	4011;7903;8504;10193;10354;13513;15428;18690;26422;27278;27773;31919;32906;34772;38794;38795	True;True;True;True;True;True;True;True;True;True;True;True;True;True;True;True	4138;8175;8796;10524;10686;13950;15925;19282;27362;28256;28764;33012;34037;35958;40128;40129	16031;31461;31462;33914;40219;40220;40221;40222;40223;40224;40837;40838;40839;40840;40841;40842;52430;52431;52432;52433;52434;52435;60033;72425;72426;72427;72428;99690;99691;99692;103212;103213;103214;103215;103216;103217;103218;103219;103220;105096;121206;121207;121208;121209;121210;121211;121212;121213;125264;125265;125266;125267;125268;125269;125270;132818;132819;149088;149089;149090;149091;149092	10053;19772;19773;21362;25328;25329;25330;25331;25332;25333;25714;25715;25716;25717;33230;33231;33232;38220;46290;63900;66148;66149;66150;66151;66152;66153;66154;66155;66156;67404;77515;77516;77517;77518;79996;79997;84775;84776;95262;95263;95264	10053;19773;21362;25328;25716;33230;38220;46290;63900;66156;67404;77517;79997;84776;95262;95264
sp|Q9Y6R7|FCGBP_HUMAN IgGFc-binding protein OS=Homo sapiens OX=9606 GN=FCGBP PE=1 SV=3	-0.29939	20.4434	-0.655048	0.52396	0.783116	-6.88499	0.280702	not significant	0.106174	Q9Y6R7	Q9Y6R7	49	49	49	IgGFc-binding protein	FCGBP	1	49	49	49	49	49	49	18.2	18.2	18.2	572.01	5405	5405	10.1	1	3	4	11	16	14	12	17	18	17	20	15	12	12	10	8	12	7	0	323.31	By MS/MS	0	0	5098.3	636610	697490	858650	920880	6993900	4116800	1888900	1460000	1170700	669650	2056800	1479200	589885	626987	694054	878028	6.76917e+06	4.6016e+06	1.92486e+06	1.63886e+06	1.2605e+06	681963	2.32942e+06	1.59278e+06	6445	0	0	5098.3	636610	697490	858650	920880	6993900	4116800	1888900	1460000	1170700	669650	2056800	1479200	6445	0	0	2	89	90	98	98	122	120	108	109	105	86	113	108	3	18.2	1729200000	1729200000	9398000	9398000	124	NA	NA	NA	5186	1869;2064;3133;4339;4716;4919;5067;5261;5329;5337;8953;12106;13533;13592;13947;14241;15175;15611;15745;15754;15809;19051;19059;23308;23767;23768;24343;26700;26858;27232;29394;29395;29693;30405;33348;33765;34482;34972;35018;36294;37127;37637;39021;39146;39938;39964;40334;40870;41951	True;True;True;True;True;True;True;True;True;True;True;True;True;True;True;True;True;True;True;True;True;True;True;True;True;True;True;True;True;True;True;True;True;True;True;True;True;True;True;True;True;True;True;True;True;True;True;True;True	1917;2122;3234;4475;4867;5077;5230;5431;5500;5508;9253;12494;13970;14031;14389;14690;15666;16112;16247;16256;16313;19653;19663;24017;24487;24488;25078;27656;27819;28208;30433;30434;30739;31466;34500;34932;35661;36163;36209;37561;38412;38941;40364;40501;41314;41341;41721;42266;43375	7433;8179;8180;8181;8182;8183;8184;8185;8186;8187;12284;12285;12286;12287;12288;12289;12290;12291;12292;12293;17413;18768;18769;18770;18771;18772;19680;20184;20185;20186;20894;20895;21136;21137;21138;21160;21161;21162;21163;21164;35374;35375;35376;35377;47355;47356;52521;52522;52523;52524;52525;52787;52788;54134;54135;54136;54137;55295;55296;55297;55298;59035;59036;59037;59038;59039;59040;59041;59042;60926;60927;61448;61449;61450;61451;61452;61453;61454;61455;61456;61457;61458;61488;61489;61490;61491;61492;61493;61494;61495;61707;73778;73779;73800;87834;87835;89581;89582;89583;91849;91850;100840;100841;101444;101445;101446;102987;111432;111433;111434;111435;111436;111437;111438;111439;111440;111441;111442;111443;111444;111445;111446;111447;111448;111449;111450;111451;111452;111453;111454;111455;111456;111457;111458;111459;111460;111461;112614;115453;115454;115455;115456;115457;115458;115459;115460;115461;126985;126986;126987;126988;126989;126990;126991;126992;126993;126994;126995;128795;128796;128797;131621;131622;131623;133691;133692;133693;133694;133695;133696;133697;133908;139404;139405;139406;139407;139408;139409;139410;139411;142638;142639;142640;142641;142642;144530;149820;149821;149822;149823;149824;149825;149826;149827;150265;153318;153319;153320;153390;153391;153392;154683;154684;154685;154686;156523;156524;160735;160736	4613;5106;5107;5108;5109;5110;5111;5112;7723;7724;7725;7726;10907;11872;12446;12792;13232;13378;13391;13392;13393;22288;22289;22290;29828;29829;33280;33281;33282;33283;33437;33438;34298;35091;35092;35093;35094;37593;37594;37595;37596;38808;38809;39149;39150;39151;39152;39153;39169;39170;39171;39172;39173;39305;47195;47196;47217;56323;56324;57443;57444;57445;58914;64678;64679;65071;65072;66025;71413;71414;71415;71416;71417;71418;71419;71420;71421;71422;71423;71424;72122;73952;73953;81124;81125;81126;81127;81128;81129;81130;81131;82239;82240;84020;84021;84022;84023;85329;85330;85331;85332;85333;85334;85457;88934;90989;90990;90991;90992;92254;95767;95768;95769;95770;95771;95772;96054;97969;97970;97971;98024;98879;100128;102793	4613;5111;7723;10907;11872;12446;12792;13232;13378;13392;22289;29828;33282;33438;34298;35093;37596;38809;39151;39172;39305;47195;47217;56324;57443;57445;58914;64679;65071;66025;71421;71424;72122;73953;81124;82239;84023;85334;85457;88934;90989;92254;95767;96054;97970;98024;98879;100128;102793
sp|Q9Y6R0|NUMBL_HUMAN Numb-like protein OS=Homo sapiens OX=9606 GN=NUMBL PE=1 SV=1	-0.332736	15.5993	-2.35205	0.0352502	0.226635	-4.65035	1.45284	not significant	0.644672	Q9Y6R0	Q9Y6R0	2	2	2	Numb-like protein	NUMBL	1	2	2	2	2	2	2	2	2	2	64.891	609	609	9.5	NA	NA	NA	1	1	NA	NA	NA	NA	NA	NA	NA	NA	1	1	NA	NA	NA	0.0004985	13.942	By MS/MS	0	0	0	78050	55425	96669	65466	47574	32341	52867	46418	45855	37273	38144	31298	72321.4	49822.6	78138.4	62419.6	46045.3	36149.5	53873.5	52104.6	49372.4	37958.4	43199.8	33701.1	0	0	0	0	78050	55425	96669	65466	47574	32341	52867	46418	45855	37273	38144	31298	0	0	0	0	2	2	2	2	2	2	2	2	2	2	2	2	0	2	17095000	17095000	743270	743270	2	NA	NA	NA	5185	6750;35812	True;True	6963;37038	26809;26810;137323;137324	16830;87620	16830;87620
sp|Q9Y6Q5|AP1M2_HUMAN AP-1 complex subunit mu-2 OS=Homo sapiens OX=9606 GN=AP1M2 PE=1 SV=4;sp|Q9Y6Q5-2|AP1M2_HUMAN Isoform 2 of AP-1 complex subunit mu-2 OS=Homo sapiens OX=9606 GN=AP1M2	-0.0161934	17.0207	-0.254033	0.803479	0.929351	-7.07645	0.0950257	not significant	0.0318202	Q9Y6Q5;Q9Y6Q5-2	Q9Y6Q5;Q9Y6Q5-2	7;6	5;4	5;4	AP-1 complex subunit mu-2	AP1M2	2	7	5	5	7	5	5	15.6	12.3	12.3	48.108	423	423;425	12.1	NA	NA	1	1	1	NA	NA	NA	NA	1	1	1	2	2	NA	NA	2	2	0	116.19	By MS/MS	0	0	0	160450	165500	173010	147720	121140	115200	123750	116040	132890	119880	114720	115640	148674	148771	139845	140846	117247	128766	126106	130256	143084	122084	129926	124519	0	0	0	0	160450	165500	173010	147720	121140	115200	123750	116040	132890	119880	114720	115640	0	0	0	0	10	11	11	10	10	10	10	10	10	10	10	10	0	15.6	83515000	83515000	3631100	3631100	12	NA	NA	NA	5184	17590;20398;29827;34385;34386;38781;41242	True;True;True;False;False;True;True	18141;21040;30875;35562;35563;40115;42645	68587;68588;77976;77977;77978;77979;113090;113091;113092;113093;131220;131221;131222;131223;131224;131225;149064;149065;157946;157947	43733;43734;49860;49861;49862;49863;72453;72454;72455;83774;83775;95239;95240;101023	43733;49863;72453;83774;83775;95239;101023
sp|Q9Y6N5|SQOR_HUMAN Sulfide:quinone oxidoreductase, mitochondrial OS=Homo sapiens OX=9606 GN=SQOR PE=1 SV=1	0.0652271	21.5655	0.750255	0.466581	0.750875	-6.81604	0.331073	not significant	0.124432	Q9Y6N5	Q9Y6N5	26	26	26	Sulfide:quinone oxidoreductase, mitochondrial	SQRDL	1	26	26	26	26	26	26	58.2	58.2	58.2	49.96	450	450	11.1	NA	1	1	6	9	6	5	6	8	7	7	6	5	4	3	2	13	12	0	290.45	By MS/MS	0	581.94	13362	3050400	3410400	3728800	3433100	3109200	2966400	3036700	2638900	3667500	3818800	2199400	2479800	2.82651e+06	3.06567e+06	3.01402e+06	3.27334e+06	3.00929e+06	3.31573e+06	3.09451e+06	2.96219e+06	3.94883e+06	3.88902e+06	2.49092e+06	2.6702e+06	20041	0	581.94	13362	3050400	3410400	3728800	3433100	3109200	2966400	3036700	2638900	3667500	3818800	2199400	2479800	20041	0	1	5	66	67	70	69	67	65	67	66	68	66	62	67	1	58.2	2420000000	2420000000	75720000	75720000	76	NA	NA	NA	5183	1278;2700;4757;9112;14951;16399;16558;17874;18486;20593;20663;20670;21754;26635;26985;29105;31282;34714;36729;38134;38470;39805;39806;40730;40865;41560	True;True;True;True;True;True;True;True;True;True;True;True;True;True;True;True;True;True;True;True;True;True;True;True;True;True	1310;2778;4908;9421;15431;16918;17082;18433;19071;21240;21310;21317;22423;27579;27949;30125;32362;35899;38002;39453;39800;41176;41177;42125;42261;42973	5129;5130;5131;5132;5133;5134;5135;5136;10670;18973;18974;18975;18976;18977;18978;18979;35985;35986;58164;58165;58166;64018;64019;64674;69641;69642;71662;71663;78553;78554;78555;78556;78557;78558;78559;78560;78561;78562;78563;78564;78565;78710;78711;78732;78733;83005;83006;100538;100539;101964;101965;110335;110336;118708;118709;132578;132579;132580;132581;132582;132583;132584;132585;132586;132587;132588;141012;141013;141014;141015;141016;141017;146508;146509;146510;146511;146512;146513;146514;147926;152771;152772;155953;155954;155955;155956;155957;155958;155959;155960;155961;156507;156508;156509;156510;156511;156512;156513;156514;156515;159132	3193;3194;3195;3196;3197;3198;3199;6675;6676;11994;11995;11996;22686;22687;37015;37016;40869;40870;41229;44412;44413;45802;45803;50209;50210;50211;50212;50213;50214;50215;50216;50217;50317;50330;50331;53094;53095;64486;64487;65386;70685;70686;75912;75913;84631;84632;84633;84634;84635;84636;84637;89938;89939;89940;89941;89942;93559;93560;93561;93562;93563;94492;97626;97627;99760;99761;99762;99763;99764;100116;100117;100118;100119;100120;100121;101764	3194;6676;11994;22687;37016;40870;41229;44412;45803;50212;50317;50331;53095;64486;65386;70685;75912;84634;89939;93561;94492;97626;97627;99761;100121;101764
sp|Q9Y6M9|NDUB9_HUMAN NADH dehydrogenase [ubiquinone] 1 beta subcomplex subunit 9 OS=Homo sapiens OX=9606 GN=NDUFB9 PE=1 SV=3	0.00770059	17.1168	0.155993	0.878456	0.954014	-7.09789	0.0562799	not significant	0.0204451	Q9Y6M9	Q9Y6M9	6	6	6	NADH dehydrogenase [ubiquinone] 1 beta subcomplex subunit 9	NDUFB9	1	6	6	6	6	6	6	40.2	40.2	40.2	21.831	179	179	8.44	NA	1	1	4	2	2	2	1	1	2	3	3	1	NA	NA	NA	1	1	0	53.339	By MS/MS	0	0	0	158640	171610	177900	145020	137020	119670	148140	131920	130880	141960	120110	127350	146996	154263	143798	138272	132617	133763	150960	148081	140919	144570	136030	137128	0	0	0	0	158640	171610	177900	145020	137020	119670	148140	131920	130880	141960	120110	127350	0	0	0	0	19	18	18	18	17	18	17	17	18	18	17	18	0	40.2	162320000	162320000	18036000	18036000	19	NA	NA	NA	5182	1459;8049;16747;28535;29052;29053	True;True;True;True;True;True	1493;8325;17277;29545;30070;30071	5742;5743;32114;32115;32116;32117;32118;65309;65310;65311;108135;108136;108137;108138;108139;108140;108141;108142;108143;110117;110118;110119;110120;110121;110122	3555;3556;20198;20199;20200;20201;20202;41655;69304;69305;69306;69307;69308;69309;69310;70558;70559;70560;70561;70562;70563	3556;20200;41655;69309;70558;70563
sp|Q9Y6M5|ZNT1_HUMAN Zinc transporter 1 OS=Homo sapiens OX=9606 GN=SLC30A1 PE=1 SV=3	-0.0777446	14.9736	-0.962848	0.353347	0.665253	-6.63181	0.451799	not significant	0.177013	Q9Y6M5	Q9Y6M5	2	2	2	Zinc transporter 1	SLC30A1	1	2	2	2	2	2	2	6.1	6.1	6.1	55.299	507	507	7.44	NA	NA	NA	1	2	1	1	1	NA	1	2	NA	NA	NA	NA	NA	NA	NA	0.00048697	13.305	By MS/MS	0	0	0	32409	32693	38223	35225	36703	28328	28885	23950	29512	33107	37352	30941	30030.3	29388.3	30896	33585.8	35523.6	31664	29434.9	26884.1	31775.8	33715.8	42302.8	33316.7	0	0	0	0	32409	32693	38223	35225	36703	28328	28885	23950	29512	33107	37352	30941	0	0	0	0	5	5	5	5	5	5	5	4	5	4	5	4	0	6.1	21040000	21040000	1107400	1107400	5	NA	NA	NA	5181	27352;34102	True;True	28334;35277	103515;103516;103517;130068;130069;130070;130071;130072;130073	66343;66344;83033;83034;83035	66343;83033
sp|Q9Y6M1-1|IF2B2_HUMAN Isoform 2 of Insulin-like growth factor 2 mRNA-binding protein 2 OS=Homo sapiens OX=9606 GN=IGF2BP2;sp|Q9Y6M1|IF2B2_HUMAN Insulin-like growth factor 2 mRNA-binding protein 2 OS=Homo sapiens OX=9606 GN=IGF2BP2 PE=1 SV=2;sp|Q9Y6M1-5|I	-0.174017	18.584	-2.39454	0.0325685	0.219088	-4.57546	1.4872	not significant	0.659382	Q9Y6M1-1;Q9Y6M1;Q9Y6M1-5;Q9Y6M1-6;Q9Y6M1-3;Q9Y6M1-4;O00425-2;Q9NZI8-2;Q9NZI8;O00425	Q9Y6M1-1;Q9Y6M1;Q9Y6M1-5;Q9Y6M1-6;Q9Y6M1-3;Q9Y6M1-4	14;14;10;10;10;10;1;1;1;1	14;14;10;10;10;10;1;1;1;1	14;14;10;10;10;10;1;1;1;1	Insulin-like growth factor 2 mRNA-binding protein 2	IGF2BP2	10	14	14	14	14	14	14	32.4	32.4	32.4	61.842	556	556;599;493;531;536;542;198;438;577;579	10.3	1	1	2	4	4	1	1	3	4	4	4	4	5	4	2	3	3	2	0	214.09	By MS/MS	0	0	657.81	435400	345590	486290	362370	432170	332170	446360	330470	357950	377040	401410	419430	403443	310657	393072	345507	418283	371287	454858	370955	385407	383973	454615	451635	0	0	0	657.81	435400	345590	486290	362370	432170	332170	446360	330470	357950	377040	401410	419430	0	0	0	1	25	25	26	25	26	24	25	24	23	23	23	25	0	32.4	309660000	309660000	11059000	11059000	26	NA	NA	NA	5180	2036;7139;10684;17274;18458;19068;19135;20799;24776;25572;28567;29422;32422;37138	True;True;True;True;True;True;True;True;True;True;True;True;True;True	2092;7385;11036;17822;19036;19672;19741;21447;25521;26481;29578;30461;33541;38425	8081;28528;28529;28530;42079;42080;42081;67295;67296;71556;71557;73827;73828;74112;79183;79184;79185;79186;79187;79188;79189;79190;93304;93305;96474;96475;108263;108264;108265;108266;111550;111551;111552;111553;111554;111555;111556;123398;123399;123400;123401;123402;123403;142680;142681;142682;142683;142684;142685;142686;142687;142688	5035;17963;17964;26505;42885;45734;47239;47240;47447;50671;50672;59882;61808;69380;71482;71483;71484;78847;78848;78849;78850;78851;91028;91029;91030;91031	5035;17964;26505;42885;45734;47239;47447;50672;59882;61808;69380;71482;78850;91028
sp|Q9Y6L7|TLL2_HUMAN Tolloid-like protein 2 OS=Homo sapiens OX=9606 GN=TLL2 PE=1 SV=1;sp|P13497-3|BMP1_HUMAN Isoform BMP1-4 of Bone morphogenetic protein 1 OS=Homo sapiens OX=9606 GN=BMP1;sp|P13497-4|BMP1_HUMAN Isoform BMP1-5 of Bone morphogenetic protein	0.000842247	14.0407	0.0109285	0.991448	0.995943	-7.11084	0.0037301	not significant	0.00176551	Q9Y6L7;P13497-3;P13497-4;P13497-5;P13497-2;P13497-6;P13497;O43897	Q9Y6L7;P13497-3;P13497-4;P13497-5;P13497-2;P13497-6;P13497;O43897	2;1;1;1;1;1;1;1	2;1;1;1;1;1;1;1	2;1;1;1;1;1;1;1	Tolloid-like protein 2;Bone morphogenetic protein 1;Tolloid-like protein 1	TLL2;BMP1;TLL1	8	2	2	2	2	2	2	2	2	2	113.56	1015	1015;302;622;717;730;823;986;1013	16.3	NA	NA	NA	NA	NA	NA	NA	NA	NA	NA	NA	NA	NA	NA	NA	2	1	NA	0.00050025	14.051	By MS/MS	0	0	0	16335	19097	19893	17858	18776	16574	20112	15745	16618	16104	12449	13578	15136.1	17166.7	16079.7	17027	18172.7	18525.8	20494.9	17673.9	17892.7	16400.1	14099.1	14620.5	0	0	0	0	16335	19097	19893	17858	18776	16574	20112	15745	16618	16104	12449	13578	0	0	0	0	2	2	2	2	2	2	2	2	2	2	2	2	0	2	13937000	13937000	253400	253400	2	NA	NA	NA	5179	1633;14238	True;True	1673;14687	6440;6441;55284	3999;35084	3999;35084
sp|Q9Y6K9-2|NEMO_HUMAN Isoform 2 of NF-kappa-B essential modulator OS=Homo sapiens OX=9606 GN=IKBKG;sp|Q9Y6K9|NEMO_HUMAN NF-kappa-B essential modulator OS=Homo sapiens OX=9606 GN=IKBKG PE=1 SV=2	0.055527	15.0853	0.647336	0.528779	0.785034	-6.89019	0.276725	not significant	0.105111	Q9Y6K9-2;Q9Y6K9;Q9Y6K9-3	Q9Y6K9-2;Q9Y6K9	3;3;1	3;3;1	3;3;1	NF-kappa-B essential modulator	IKBKG	3	3	3	3	3	3	3	9.4	9.4	9.4	55.786	487	487;419;320	4.2	NA	NA	1	2	2	NA	NA	NA	NA	NA	NA	NA	NA	NA	NA	NA	NA	NA	0	21.149	By MS/MS	0	0	0	36124	33716	42278	31303	35894	36453	32317	35010	37861	37159	26024	33561	33472.6	30307.9	34173.7	29846.3	34740.6	40745.8	32932.2	39299	40765.2	37842.3	29473.4	36137.9	0	0	0	0	36124	33716	42278	31303	35894	36453	32317	35010	37861	37159	26024	33561	0	0	0	0	4	4	4	4	4	4	4	4	4	4	4	4	0	9.4	22849000	22849000	787910	787910	4	NA	NA	NA	5178	10090;28888;29482	True;True;True	10419;29903;30522	39811;39812;109543;109544;111780	25057;70152;70153;71628	25057;70152;71628
sp|Q9Y6K5|OAS3_HUMAN 2-5-oligoadenylate synthase 3 OS=Homo sapiens OX=9606 GN=OAS3 PE=1 SV=3	1.25197	18.2773	5.85765	5.81904e-05	0.00440377	1.7826	4.23515	sig increased	2.35618	Q9Y6K5	Q9Y6K5	13	13	13	2-5-oligoadenylate synthase 3	OAS3	1	13	13	13	13	13	13	11.5	11.5	11.5	121.17	1087	1087	10.6	NA	NA	1	4	5	2	3	3	3	2	2	3	2	4	3	2	3	4	0	109.11	By MS/MS	0	0	0	181730	258020	235160	471940	210020	729830	219040	342640	247500	646630	173670	598320	168392	231939	190082	449979	203272	815776	223210	384616	266485	658520	196689	644260	0	0	0	0	181730	258020	235160	471940	210020	729830	219040	342640	247500	646630	173670	598320	0	0	0	0	18	18	17	18	17	18	18	18	18	18	18	18	0	11.5	238630000	238630000	4870100	4870100	18	NA	NA	NA	5177	1180;3374;3757;5548;22964;24174;25189;26131;28004;29984;30347;30349;33008	True;True;True;True;True;True;True;True;True;True;True;True;True	1213;3478;3877;5729;23662;24908;26013;27066;29003;31036;31406;31408;34141	4787;4788;4789;4790;4791;4792;13255;13256;13257;15049;15050;21978;21979;21980;21981;21982;21983;21984;21985;21986;21987;86790;86791;86792;91198;91199;94920;98594;98595;106153;113759;113760;113761;113762;115232;115233;115234;115235;115236;115237;115238;115241;115242;125691;125692;125693	2983;8333;8334;9443;9444;13918;55634;58478;58479;60834;63183;68090;72898;73839;73840;73842;73843;80293	2983;8333;9444;13918;55634;58478;60834;63183;68090;72898;73839;73843;80293
sp|Q9Y6J8-2|STYL1_HUMAN Isoform 2 of Serine/threonine/tyrosine-interacting-like protein 1 OS=Homo sapiens OX=9606 GN=STYXL1;sp|Q9Y6J8|STYL1_HUMAN Serine/threonine/tyrosine-interacting-like protein 1 OS=Homo sapiens OX=9606 GN=STYXL1 PE=1 SV=1;sp|Q9Y6J8-3|S	-0.266926	18.0898	-1.90522	0.0793116	0.331666	-5.40056	1.10066	not significant	0.479299	Q9Y6J8-2;Q9Y6J8;Q9Y6J8-3;Q9Y6J8-4	Q9Y6J8-2;Q9Y6J8;Q9Y6J8-3;Q9Y6J8-4	3;3;3;2	3;3;3;2	3;3;3;2	Serine/threonine/tyrosine-interacting-like protein 1	STYXL1	4	3	3	3	3	3	3	15.8	15.8	15.8	28.33	247	247;313;318;217	16.3	NA	NA	NA	NA	NA	NA	NA	NA	NA	NA	NA	NA	NA	1	NA	NA	1	1	0	19.232	By MS/MS	0	0	5575.7	349360	285180	387800	236770	259460	227900	249840	315300	420030	236560	247170	199960	323718	256354	313462	225752	251123	254738	254596	353927	452250	240910	279931	215313	0	0	0	5575.7	349360	285180	387800	236770	259460	227900	249840	315300	420030	236560	247170	199960	0	0	0	1	3	3	3	3	3	3	3	2	3	3	3	3	0	15.8	42058000	42058000	2803900	2803900	3	NA	NA	NA	5175	12949;17540;38123	True;True;True	13362;18090;39442	50104;68405;146487	31683;43610;93542	31683;43610;93542
sp|Q9Y6I9|TX264_HUMAN Testis-expressed protein 264 OS=Homo sapiens OX=9606 GN=TEX264 PE=1 SV=1	0.116657	14.8668	1.12404	0.281502	0.600708	-6.46593	0.550519	not significant	0.221337	Q9Y6I9	Q9Y6I9	4	4	4	Testis-expressed sequence 264 protein	TEX264	1	4	4	4	4	4	4	19.5	19.5	19.5	34.188	313	313	9.5	NA	NA	NA	2	2	NA	NA	NA	1	1	1	1	NA	NA	NA	NA	1	1	0	27.876	By MS/MS	0	3907.1	0	33606	35941	38016	25885	28580	30885	26918	29785	25266	39109	24952	22972	31139.5	32308	30728.7	24680.5	27661.7	34522.1	27430.5	33433.9	27204.1	39828.1	28259.3	24735.8	0	0	3907.1	0	33606	35941	38016	25885	28580	30885	26918	29785	25266	39109	24952	22972	0	0	1	0	5	5	5	5	5	5	5	5	5	5	5	5	0	19.5	32212000	32212000	2300900	2300900	5	NA	NA	NA	5174	4799;11380;21324;21808	True;True;True;True	4950;11745;21990;22479	19142;19143;44405;44406;81330;81331;81332;81333;83151;83152	12104;28008;28009;52095;53203	12104;28009;52095;53203
sp|Q9Y6I3|EPN1_HUMAN Epsin-1 OS=Homo sapiens OX=9606 GN=EPN1 PE=1 SV=2;sp|Q9Y6I3-3|EPN1_HUMAN Isoform 3 of Epsin-1 OS=Homo sapiens OX=9606 GN=EPN1;sp|Q9Y6I3-1|EPN1_HUMAN Isoform 2 of Epsin-1 OS=Homo sapiens OX=9606 GN=EPN1	-0.189251	17.1695	-2.88808	0.0127936	0.135048	-3.67475	1.89301	not significant	0.869511	Q9Y6I3;Q9Y6I3-3;Q9Y6I3-1;Q9H201-2;Q9H201	Q9Y6I3;Q9Y6I3-3;Q9Y6I3-1	3;2;2;1;1	3;2;2;1;1	3;2;2;1;1	Epsin-1	EPN1	5	3	3	3	3	3	3	7.5	7.5	7.5	60.293	576	576;550;662;208;632	6.87	NA	1	1	3	2	1	1	1	1	1	1	1	1	NA	NA	NA	NA	NA	0	23.048	By MS/MS	0	0	0	176880	150860	187450	147190	156150	122090	154980	148260	154410	131190	136260	111320	163898	135611	151517	140341	151133	136468	157930	166423	166254	133602	154321	119867	0	0	0	0	176880	150860	187450	147190	156150	122090	154980	148260	154410	131190	136260	111320	0	0	0	0	6	6	6	6	5	6	6	6	5	6	6	6	0	7.5	50069000	50069000	3337900	3337900	6	NA	NA	NA	5172	8703;26357;34835	True;True;True	8998;27296;36023	34508;34509;34510;99433;99434;99435;99436;99437;99438;99439;99440;99441;99442;133105;133106	21755;63753;63754;63755;84945;84946	21755;63753;84946
sp|Q9Y6H1|CHCH2_HUMAN Coiled-coil-helix-coiled-coil-helix domain-containing protein 2 OS=Homo sapiens OX=9606 GN=CHCHD2 PE=1 SV=1;sp|Q5T1J5|CHCH9_HUMAN Putative coiled-coil-helix-coiled-coil-helix domain-containing protein CHCHD2P9, mitochondrial OS=Homo s	-0.953788	15.3621	-9.36911	4.09498e-07	7.24233e-05	6.85882	6.38775	sig decreased	4.14012	Q9Y6H1;Q5T1J5	Q9Y6H1;Q5T1J5	2;2	2;2	2;2	Coiled-coil-helix-coiled-coil-helix domain-containing protein 2;Putative coiled-coil-helix-coiled-coil-helix domain-containing protein CHCHD2P9, mitochondrial	CHCHD2;CHCHD2P9	2	2	2	2	2	2	2	27.2	27.2	27.2	15.512	151	151;151	11.2	NA	NA	NA	NA	NA	NA	1	1	1	1	2	2	2	2	NA	NA	NA	NA	0	37.634	By MS/MS	541.76	0	0	64021	32027	74126	24326	65519	32449	55375	34167	49549	24725	52771	30492	59322.1	28789.7	59916.7	23194	63413.7	36270.3	56429.2	38352.7	53349.8	25179.6	59765.5	32833.2	0	541.76	0	0	64021	32027	74126	24326	65519	32449	55375	34167	49549	24725	52771	30492	0	1	0	0	9	9	10	8	9	8	9	8	9	7	10	9	0	27.2	59871000	59871000	11974000	11974000	10	NA	NA	NA	2778	413;28277	True;True	425;29283	1522;1523;1524;1525;107143;107144;107145;107146;107147;107148;107149;107150	945;946;947;948;949;68709;68710;68711;68712;68713	947;68713
sp|Q9Y6G9|DC1L1_HUMAN Cytoplasmic dynein 1 light intermediate chain 1 OS=Homo sapiens OX=9606 GN=DYNC1LI1 PE=1 SV=3	-0.00920898	18.5742	-0.169998	0.867652	0.950648	-7.09545	0.0616545	not significant	0.0219801	Q9Y6G9	Q9Y6G9	12	12	12	Cytoplasmic dynein 1 light intermediate chain 1	DYNC1LI1	1	12	12	12	12	12	12	29.6	29.6	29.6	56.578	523	523	10.8	NA	1	1	2	2	1	1	1	1	3	2	1	2	1	3	4	1	1	0	113.43	By MS/MS	0	0	2642.8	444410	421540	496380	427190	393390	319840	401920	368800	356010	412810	322100	335330	411792	378930	401228	407311	380749	357505	409572	413981	383319	420401	364793	361077	0	0	0	2642.8	444410	421540	496380	427190	393390	319840	401920	368800	356010	412810	322100	335330	0	0	0	2	17	17	17	17	17	17	17	16	17	17	17	17	0	29.6	231720000	231720000	7724000	7724000	17	NA	NA	NA	5171	1074;5974;14833;19177;20309;23633;26232;27406;29349;32360;34526;39273	True;True;True;True;True;True;True;True;True;True;True;True	1104;6168;15309;19786;20951;24350;27169;28391;30387;33475;35705;40633	4402;4403;23668;23669;57724;57725;57726;57727;74268;77737;89083;89084;98982;103712;103713;111288;111289;111290;111291;111292;111293;111294;123100;123101;131795;131796;150679;150680	2727;14970;36699;36700;47557;49715;49716;57125;63446;66479;66480;71324;71325;78671;84129;84130;96353	2727;14970;36700;47557;49715;57125;63446;66480;71324;78671;84130;96353
sp|Q9Y6E2|BZW2_HUMAN Basic leucine zipper and W2 domain-containing protein 2 OS=Homo sapiens OX=9606 GN=BZW2 PE=1 SV=1	0.00578325	18.8636	0.0899146	0.929738	0.972896	-7.10658	0.0316396	not significant	0.0119336	Q9Y6E2;Q9Y6E2-2	Q9Y6E2	8;2	8;2	8;2	Basic leucine zipper and W2 domain-containing protein 2	BZW2	2	8	8	8	8	8	8	19.1	19.1	19.1	48.162	419	419;201	8.28	NA	NA	4	5	4	1	2	2	2	2	2	1	1	3	1	NA	1	1	0	52.435	By MS/MS	0	0	5173.3	524340	448260	564380	462000	478870	460230	484910	450140	428850	511350	438320	460700	485855	402949	456193	440501	463483	514428	494141	505286	461746	520753	496417	496073	0	0	0	5173.3	524340	448260	564380	462000	478870	460230	484910	450140	428850	511350	438320	460700	0	0	0	2	13	13	12	13	13	12	12	13	13	12	12	12	0	19.1	289310000	289310000	10715000	10715000	13	NA	NA	NA	5170	968;7494;8747;10233;12567;22673;23989;39440	True;True;True;True;True;True;True;True	994;7748;9043;10565;12969;23366;24715;40801	3943;3944;29729;29730;29731;29732;29733;34652;34653;34654;40373;40374;40375;40376;40377;40378;40379;40380;48882;48883;86031;86032;90474;151369;151370;151371;151372;151373;151374;151375;151376;151377	2437;18692;18693;18694;21845;25424;25425;25426;30825;55117;58003;96746;96747	2437;18693;21845;25424;30825;55117;58003;96746
sp|Q9Y6E0-2|STK24_HUMAN Isoform A of Serine/threonine-protein kinase 24 OS=Homo sapiens OX=9606 GN=STK24;sp|Q9Y6E0|STK24_HUMAN Serine/threonine-protein kinase 24 OS=Homo sapiens OX=9606 GN=STK24 PE=1 SV=1	0.120423	15.2022	1.33485	0.205035	0.523241	-6.21796	0.688173	not significant	0.281298	Q9Y6E0-2;Q9Y6E0	Q9Y6E0-2;Q9Y6E0	5;5	3;3	3;3	Serine/threonine-protein kinase 24;Serine/threonine-protein kinase 24 36 kDa subunit;Serine/threonine-protein kinase 24 12 kDa subunit	STK24	2	5	3	3	5	3	3	15.1	9.7	9.7	47.913	431	431;443	11	NA	NA	NA	1	1	NA	NA	NA	NA	NA	NA	NA	1	NA	NA	1	1	NA	0	22.741	By MS/MS	0	0	0	43401	39983	54494	36473	31825	35651	31934	36460	33243	39589	31039	41658	40215.5	35941.5	44048	34775.8	30802.4	39849.3	32541.9	40926.7	35793	40317	35153.1	44856.6	0	0	0	0	43401	39983	54494	36473	31825	35651	31934	36460	33243	39589	31039	41658	0	0	0	0	4	4	4	4	4	4	4	4	4	4	4	4	0	15.1	62264000	62264000	3113200	3113200	4	NA	NA	NA	5169	903;20769;26761;33494;38783	True;False;True;True;False	926;21417;27721;34649;40117	3692;79049;79050;101055;101056;127590;127591;149071	2284;50571;50572;64821;81492;81493;95246	2284;50572;64821;81492;95246
sp|Q9Y6D9|MD1L1_HUMAN Mitotic spindle assembly checkpoint protein MAD1 OS=Homo sapiens OX=9606 GN=MAD1L1 PE=1 SV=2;sp|Q9Y6D9-3|MD1L1_HUMAN Isoform 2 of Mitotic spindle assembly checkpoint protein MAD1 OS=Homo sapiens OX=9606 GN=MAD1L1	-0.142224	15.9865	-1.51135	0.154831	0.455992	-5.98591	0.810143	not significant	0.341042	Q9Y6D9;Q9Y6D9-3	Q9Y6D9;Q9Y6D9-3	4;3	4;3	4;3	Mitotic spindle assembly checkpoint protein MAD1	MAD1L1	2	4	4	4	4	4	4	7.1	7.1	7.1	83.066	718	718;626	7.88	NA	1	2	2	1	1	1	1	1	1	2	2	1	1	NA	NA	NA	NA	0	27.015	By MS/MS	0	0	0	77624	76056	91206	66213	58628	50199	61017	68012	72939	52684	60508	52174	71926.7	68368.2	73722.6	63131.8	56744.1	56110.5	62178.6	76344	78534	53652.7	68528	56180	0	0	0	0	77624	76056	91206	66213	58628	50199	61017	68012	72939	52684	60508	52174	0	0	0	0	3	2	3	3	2	3	2	2	2	2	2	2	0	7.1	109480000	109480000	2432800	2432800	5	NA	NA	NA	5168	2088;4126;8130;11347	True;True;True;True	2147;4258;8409;11711	8262;8263;16541;16542;16543;16544;16545;16546;16547;16548;16549;32432;32433;32434;32435;44291;44292	5163;5164;10343;20409;27930	5164;10343;20409;27930
sp|Q9Y6D6|BIG1_HUMAN Brefeldin A-inhibited guanine nucleotide-exchange protein 1 OS=Homo sapiens OX=9606 GN=ARFGEF1 PE=1 SV=2	-0.035543	17.8245	-0.630669	0.539282	0.790688	-6.90124	0.268184	not significant	0.101995	Q9Y6D6	Q9Y6D6	14	14	10	Brefeldin A-inhibited guanine nucleotide-exchange protein 1	ARFGEF1	1	14	14	10	14	14	10	8.9	8.9	6.7	208.76	1849	1849	10.6	NA	1	1	1	4	1	1	1	3	2	NA	1	2	NA	1	2	3	3	0	112.81	By MS/MS	0	0	5209.5	276300	246290	292110	233080	211840	207320	241410	204060	226550	237370	199930	213690	256021	221395	236115	222234	205033	231734	246006	229059	243928	241735	226430	230097	0	0	0	5209.5	276300	246290	292110	233080	211840	207320	241410	204060	226550	237370	199930	213690	0	0	0	3	19	20	20	19	20	19	19	18	19	18	19	19	0	8.9	127760000	127760000	1317100	1317100	22	NA	NA	NA	5167	1474;1818;5544;7079;11985;12957;21359;25071;26527;29298;32398;34968;38144;39560	True;True;True;True;True;True;True;True;True;True;True;True;True;True	1508;1866;5725;7322;12370;13371;22025;25871;27468;30332;33515;36158;39464;40924	5777;5778;5779;5780;5781;5782;7231;21960;21961;28331;28332;46894;46895;50130;50131;81512;94433;100169;100170;111067;123287;133683;146533;146534;151855;151856;151857	3580;3581;3582;3583;3584;4469;13904;17831;17832;29553;31704;52187;60566;64229;64230;71160;78786;85322;93575;93576;97017;97018	3584;4469;13904;17831;29553;31704;52187;60566;64230;71160;78786;85322;93575;97017
sp|Q9Y6C9|MTCH2_HUMAN Mitochondrial carrier homolog 2 OS=Homo sapiens OX=9606 GN=MTCH2 PE=1 SV=1	-0.169093	18.9247	-1.9204	0.0772158	0.328885	-5.37639	1.11229	not significant	0.482956	Q9Y6C9	Q9Y6C9	7	7	7	Mitochondrial carrier homolog 2	MTCH2	1	7	7	7	7	7	7	27.4	27.4	27.4	33.331	303	303	14.2	NA	NA	NA	NA	NA	NA	1	1	1	1	1	2	2	2	1	NA	5	5	0	47.004	By MS/MS	0	565.99	0	538330	525740	702900	570200	572350	392260	466100	405640	486700	355700	487740	534010	498819	472598	568160	543666	553959	438453	474973	455334	524034	362241	552388	575012	1821.8	0	565.99	0	538330	525740	702900	570200	572350	392260	466100	405640	486700	355700	487740	534010	1821.8	0	1	0	13	13	13	13	13	13	13	13	13	13	13	13	1	27.4	585450000	585450000	41818000	41818000	13	NA	NA	NA	5165	14849;21179;30593;31314;37250;38838;38915	True;True;True;True;True;True;True	15326;21841;31659;32394;38542;40172;40254	57777;57778;80737;80738;116187;116188;118860;118861;143036;143037;143038;143039;143040;143041;143042;143043;143044;149242;149243;149485;149486;149487	36737;51717;74375;76011;76012;76013;91294;91295;91296;91297;95369;95370;95543	36737;51717;74375;76013;91296;95369;95543
sp|Q9Y6B6|SAR1B_HUMAN GTP-binding protein SAR1b OS=Homo sapiens OX=9606 GN=SAR1B PE=1 SV=1	0.150333	19.8389	2.15269	0.050887	0.267567	-4.99427	1.29339	not significant	0.572567	Q9Y6B6	Q9Y6B6	6	6	2	GTP-binding protein SAR1b	SAR1B	1	6	6	2	6	6	2	27.3	27.3	11.6	22.41	198	198	10.8	NA	NA	1	2	1	1	1	1	1	2	2	1	NA	NA	NA	NA	3	3	0	49.371	By MS/MS	0	0	1590.3	953200	929820	1111500	1069200	827510	889330	896840	951020	964860	977330	728020	959380	883239	835833	898435	1.01945e+06	800920	994059	913914	1.06753e+06	1.03887e+06	995301	824515	1.03304e+06	0	0	0	1590.3	953200	929820	1111500	1069200	827510	889330	896840	951020	964860	977330	728020	959380	0	0	0	1	13	13	13	13	13	13	13	13	13	13	13	13	0	27.3	396950000	396950000	39695000	39695000	13	NA	NA	NA	5164	10390;17492;24437;28481;31002;36885	True;True;True;True;True;True	10727;18041;25173;29490;32076;38165	40973;40974;68189;68190;92217;92218;107932;107933;107934;107935;107936;107937;107938;107939;117742;117743;117744;141663;141664	25804;25805;43464;43465;59129;59130;59131;69196;69197;69198;75348;90363;90364	25804;43465;59129;69196;75348;90363
sp|Q9Y6A4|CFA20_HUMAN Cilia- and flagella-associated protein 20 OS=Homo sapiens OX=9606 GN=CFAP20 PE=1 SV=1	-0.212256	20.9136	-1.28892	0.220087	0.541856	-6.27481	0.657405	not significant	0.266116	Q9Y6A4	Q9Y6A4	6	6	6	Cilia- and flagella-associated protein 20	CFAP20	1	6	6	6	6	6	6	25.4	25.4	25.4	22.774	193	193	10.2	NA	2	1	2	2	2	2	2	2	3	5	5	4	4	2	1	1	1	0	53.263	By MS/MS	0	0	0	2412200	2141300	3181400	2090400	2206600	1631800	2007000	924610	1426100	2348700	2115000	2042000	2.23515e+06	1.92485e+06	2.57155e+06	1.99313e+06	2.1357e+06	1.82396e+06	2.04521e+06	1.03788e+06	1.53549e+06	2.39189e+06	2.39533e+06	2.19879e+06	767.99	0	0	0	2412200	2141300	3181400	2090400	2206600	1631800	2007000	924610	1426100	2348700	2115000	2042000	767.99	0	0	0	25	26	26	25	25	23	24	23	25	25	25	24	1	25.4	1100000000	1100000000	91247000	91247000	27	NA	NA	NA	5163	3802;4672;24789;24820;30392;39397	True;True;True;True;True;True	3924;4820;25534;25567;31452;40756	15218;15219;15220;15221;15222;15223;15224;15225;15226;15227;18592;18593;18594;93339;93340;93469;93470;93471;93472;93473;93474;93475;115398;115399;115400;115401;115402;151143;151144;151145;151146;151147;151148;151149;151150;151151;151152;151153;151154;151155;151156	9542;9543;9544;9545;9546;9547;9548;9549;11711;11712;11713;11714;59906;59907;59990;59991;59992;59993;59994;59995;73930;96620;96621;96622;96623;96624;96625	9545;11713;59906;59995;73930;96623
sp|Q9Y697-2|NFS1_HUMAN Isoform Cytoplasmic of Cysteine desulfurase, mitochondrial OS=Homo sapiens OX=9606 GN=NFS1;sp|Q9Y697|NFS1_HUMAN Cysteine desulfurase, mitochondrial OS=Homo sapiens OX=9606 GN=NFS1 PE=1 SV=3;sp|Q9Y697-3|NFS1_HUMAN Isoform 3 of Cystein	-0.0657749	15.6247	-0.999165	0.33611	0.64865	-6.59633	0.473518	not significant	0.18799	Q9Y697-2;Q9Y697;Q9Y697-3	Q9Y697-2;Q9Y697;Q9Y697-3	5;5;3	5;5;3	5;5;3	Cysteine desulfurase, mitochondrial	NFS1	3	5	5	5	5	5	5	14.9	14.9	14.9	44.017	397	397;457;406	11.4	NA	NA	1	1	1	NA	NA	NA	NA	1	1	NA	NA	1	2	3	NA	NA	0	81.735	By MS/MS	0	0	0	60704	53340	63433	53137	51126	44876	50308	36900	48712	56053	43892	46770	56248.6	47948.3	51273.4	50664.3	49483.2	50160.7	51265.7	41420.6	52448.6	57083.7	49709.7	50361.1	0	0	0	0	60704	53340	63433	53137	51126	44876	50308	36900	48712	56053	43892	46770	0	0	0	0	8	8	8	9	8	8	9	8	8	8	9	8	0	14.9	28444000	28444000	1185200	1185200	9	NA	NA	NA	5162	13091;16087;16758;29597;32817	True;True;True;True;True	13510;16597;17288;30641;33945	50555;50556;50557;50558;50559;62795;65341;112246;124946;124947;124948	32001;32002;32003;39989;41670;71926;79810;79811;79812	32001;39989;41670;71926;79811
sp|Q9Y696|CLIC4_HUMAN Chloride intracellular channel protein 4 OS=Homo sapiens OX=9606 GN=CLIC4 PE=1 SV=4	0.208495	16.5441	1.76013	0.102087	0.374055	-5.62592	0.99103	not significant	0.427064	Q9Y696	Q9Y696	5	5	5	Chloride intracellular channel protein 4	CLIC4	1	5	5	5	5	5	5	35.2	35.2	35.2	28.772	253	253	7.35	NA	2	2	3	2	2	NA	NA	NA	NA	NA	1	2	2	1	NA	NA	NA	0	39.585	By MS/MS	0	0	0	99909	106990	95916	105790	80940	87968	82088	94403	131830	128750	65271	82306	92576.1	96175.3	77529.7	100867	78339.2	98327.3	83650.7	105968	141942	131117	73922.4	88625.6	0	0	0	0	99909	106990	95916	105790	80940	87968	82088	94403	131830	128750	65271	82306	0	0	0	0	8	8	8	8	8	8	8	8	8	8	8	8	0	35.2	221380000	221380000	14758000	14758000	8	NA	NA	NA	5161	1803;12561;16869;27138;41445	True;True;True;True;True	1851;12963;17404;28108;42851	7188;7189;48861;48862;65794;65795;65796;102614;102615;102616;102617;102618;102619;102620;102621;102622;158704	4442;30814;41963;41964;65790;65791;65792;101496	4442;30814;41963;65791;101496	1659	119
sp|Q9Y678|COPG1_HUMAN Coatomer subunit gamma-1 OS=Homo sapiens OX=9606 GN=COPG1 PE=1 SV=1	0.0384228	20.302	0.725591	0.481061	0.76044	-6.83473	0.317799	not significant	0.118935	Q9Y678	Q9Y678	17	17	17	Coatomer subunit gamma-1	COPG1	1	17	17	17	17	17	17	22.7	22.7	22.7	97.717	874	874	9.99	NA	3	3	6	3	3	3	3	4	4	7	8	6	5	3	1	4	2	0	134.41	By MS/MS	2831.5	0	1206.7	1482800	1357800	1608900	1483800	1200100	1169300	1276400	1154700	1167200	1279700	1121500	1231600	1.37397e+06	1.22055e+06	1.30049e+06	1.41475e+06	1.16154e+06	1.307e+06	1.3007e+06	1.29616e+06	1.25673e+06	1.30323e+06	1.27015e+06	1.32616e+06	649.12	2831.5	0	1206.7	1482800	1357800	1608900	1483800	1200100	1169300	1276400	1154700	1167200	1279700	1121500	1231600	649.12	1	0	1	39	39	42	42	40	37	42	40	41	41	42	40	1	22.7	707080000	707080000	14430000	14430000	47	NA	NA	NA	5160	1581;2350;2737;5404;14250;14867;18295;28137;28866;33043;33972;34486;35272;35916;37366;38088;40089	True;True;True;True;True;True;True;True;True;True;True;True;True;True;True;True;True	1620;2418;2419;2815;5579;14700;15345;18861;29140;29880;34176;35144;35665;36479;37144;38662;39406;41469	6217;6218;9230;9231;9232;9233;9234;9235;9236;9237;10801;10802;21420;21421;55331;55332;55333;55334;55335;55336;55337;55338;55339;55340;57849;57850;71007;106616;106617;106618;106619;106620;106621;106622;106623;106624;109464;109465;109466;125799;129563;129564;129565;129566;131630;131631;131632;135014;135015;135016;135017;135018;135019;135020;135021;137709;137710;137711;143455;143456;146387;146388;146389;146390;153871;153872;153873;153874	3861;5784;5785;5786;5787;5788;5789;5790;6753;6754;13560;13561;35111;35112;35113;35114;35115;36790;45347;68382;68383;68384;68385;68386;68387;70098;70099;80367;82718;82719;82720;82721;84028;86150;86151;86152;86153;86154;87851;87852;91555;93472;93473;93474;98316;98317;98318	3861;5786;6753;13560;35114;36790;45347;68386;70098;80367;82720;84028;86153;87852;91555;93474;98318	1657;1658	136;586
sp|Q9Y673|ALG5_HUMAN Dolichyl-phosphate beta-glucosyltransferase OS=Homo sapiens OX=9606 GN=ALG5 PE=1 SV=1;sp|Q9Y673-2|ALG5_HUMAN Isoform 2 of Dolichyl-phosphate beta-glucosyltransferase OS=Homo sapiens OX=9606 GN=ALG5	0.103169	15.6885	1.90692	0.0790735	0.331666	-5.39785	1.10197	not significant	0.479299	Q9Y673;Q9Y673-2	Q9Y673;Q9Y673-2	3;2	3;2	3;2	Dolichyl-phosphate beta-glucosyltransferase	ALG5	2	3	3	3	3	3	3	16.4	16.4	16.4	36.946	324	324;294	11.7	NA	NA	NA	1	1	NA	NA	NA	NA	NA	NA	NA	1	1	2	1	NA	NA	0	51.741	By MS/MS	0	0	575.65	56160	57450	64788	60838	52322	47661	51766	45571	48298	57899	40820	51860	52038.1	51642.9	52368.7	58007	50640.8	53273.7	52751.5	51153.8	52002.8	58963.6	46230.5	55841.9	0	0	0	575.65	56160	57450	64788	60838	52322	47661	51766	45571	48298	57899	40820	51860	0	0	0	1	4	4	4	4	4	4	4	4	4	4	4	4	0	16.4	15467000	15467000	1104800	1104800	4	NA	NA	NA	5159	7038;14937;29107	True;True;True	7280;15416;30127	28192;28193;58125;58126;110342;110343;110344	17760;36992;70691;70692	17760;36992;70692
sp|Q9Y666|S12A7_HUMAN Solute carrier family 12 member 7 OS=Homo sapiens OX=9606 GN=SLC12A7 PE=1 SV=3	0.0693021	17.1384	0.463268	0.6509	0.852649	-6.99698	0.186486	not significant	0.0692295	Q9Y666	Q9Y666	8	8	6	Solute carrier family 12 member 7	SLC12A7	1	8	8	6	8	8	6	7.3	7.3	5.8	119.1	1083	1083	10.1	NA	NA	NA	3	3	NA	NA	NA	NA	NA	NA	1	1	1	1	2	NA	1	0	48.528	By MS/MS	0	0	0	169790	148100	196670	126280	99666	130830	116760	186010	170700	148510	130650	130660	157328	133130	158970	120404	96463.5	146237	118983	208798	183794	151241	147967	140692	0	0	0	0	169790	148100	196670	126280	99666	130830	116760	186010	170700	148510	130650	130660	0	0	0	0	8	8	8	8	8	8	8	8	8	8	8	8	0	7.3	70680000	70680000	1643700	1643700	8	NA	NA	NA	5158	8334;16170;22926;27197;32203;33007;36351;36418	True;True;True;True;True;True;True;True	8622;16684;23624;28170;33314;34140;37618;37685	33233;33234;63125;63126;86691;102856;102857;122406;122407;122408;125690;139607;139837	20910;40232;55574;65943;78255;80292;89058;89205	20910;40232;55574;65943;78255;80292;89058;89205
sp|Q9Y639-1|NPTN_HUMAN Isoform 1 of Neuroplastin OS=Homo sapiens OX=9606 GN=NPTN;sp|Q9Y639|NPTN_HUMAN Neuroplastin OS=Homo sapiens OX=9606 GN=NPTN PE=1 SV=2;sp|Q9Y639-3|NPTN_HUMAN Isoform 3 of Neuroplastin OS=Homo sapiens OX=9606 GN=NPTN;sp|Q9Y639-4|NPTN_H	-0.132713	17.3984	-1.86739	0.0847591	0.341129	-5.46032	1.07181	not significant	0.467081	Q9Y639-1;Q9Y639;Q9Y639-3;Q9Y639-4;Q9Y639-5	Q9Y639-1;Q9Y639;Q9Y639-3;Q9Y639-4;Q9Y639-5	5;5;4;4;4	5;5;4;4;4	5;5;4;4;4	Neuroplastin	NPTN	5	5	5	5	5	5	5	18.4	18.4	18.4	31.291	282	282;398;278;337;394	9.65	NA	NA	NA	1	2	1	1	1	2	2	2	2	NA	1	1	1	NA	NA	0	38.943	By MS/MS	0	0	0	226350	177490	204780	157020	166560	161530	186270	163510	172190	163970	157040	141720	209737	159549	165525	149713	161208	180552	189816	183541	185398	166985	177855	152601	0	0	0	0	226350	177490	204780	157020	166560	161530	186270	163510	172190	163970	157040	141720	0	0	0	0	9	9	9	8	9	8	8	9	9	8	8	6	0	18.4	101590000	101590000	7814300	7814300	9	NA	NA	NA	5157	394;395;19359;20420;31958	True;True;True;True;True	405;406;19977;21062;33053	1446;1447;1448;74925;74926;74927;74928;74929;74930;74931;74932;78025;121376;121377;121378;121379;121380	899;900;47981;47982;49896;77604;77605;77606;77607	899;900;47981;49896;77605
sp|Q9Y624|JAM1_HUMAN Junctional adhesion molecule A OS=Homo sapiens OX=9606 GN=F11R PE=1 SV=1;sp|Q9Y624-2|JAM1_HUMAN Isoform 2 of Junctional adhesion molecule A OS=Homo sapiens OX=9606 GN=F11R	-0.492379	19.4415	-5.84428	5.94792e-05	0.00442233	1.7601	4.22563	not significant	2.35435	Q9Y624;Q9Y624-2	Q9Y624;Q9Y624-2	14;10	14;10	14;10	Junctional adhesion molecule A	F11R	2	14	14	14	14	14	14	57.9	57.9	57.9	32.583	299	299;250	11	NA	NA	2	2	3	3	3	3	4	3	3	5	4	3	3	2	4	4	0	104.34	By MS/MS	0	0	10992	874430	633210	941690	626200	816880	488210	884590	662680	941950	523880	718430	590530	810250	569204	761176	597060	790632	545703	901430	743864	1.0142e+06	533513	813654	635872	0	0	0	10992	874430	633210	941690	626200	816880	488210	884590	662680	941950	523880	718430	590530	0	0	0	3	26	25	26	26	26	25	26	26	26	26	26	25	0	57.9	462680000	462680000	28917000	28917000	26	NA	NA	NA	5156	4429;6072;12194;18613;19083;20601;22391;23797;24370;26189;31862;34543;38019;39815	True;True;True;True;True;True;True;True;True;True;True;True;True;True	4568;6269;6270;12586;19200;19687;21248;23080;24517;25106;27124;32954;35723;39334;41186	17673;17674;17675;17676;24029;24030;24031;47645;47646;47647;72156;72157;72158;72159;72160;72161;72162;72163;72164;72165;73871;73872;73873;73874;73875;73876;73877;78593;85142;85143;89693;89694;91928;91929;98795;98796;98797;98798;98799;98800;98801;120966;120967;120968;131873;131874;131875;146158;146159;152790;152791	11084;11085;11086;15194;15195;30029;46114;47283;47284;47285;47286;47287;50229;54526;54527;57508;57509;58962;58963;63331;63332;77362;84184;93318;97638;97639	11085;15195;30029;46114;47285;50229;54527;57509;58962;63332;77362;84184;93318;97639	1656	173
sp|Q9Y617|SERC_HUMAN Phosphoserine aminotransferase OS=Homo sapiens OX=9606 GN=PSAT1 PE=1 SV=2;sp|Q9Y617-2|SERC_HUMAN Isoform 2 of Phosphoserine aminotransferase OS=Homo sapiens OX=9606 GN=PSAT1	0.00750375	17.7279	0.0459535	0.964052	0.985207	-7.10978	0.0158996	not significant	0.00647266	Q9Y617;Q9Y617-2	Q9Y617;Q9Y617-2	7;6	7;6	7;6	Phosphoserine aminotransferase	PSAT1	2	7	7	7	7	7	7	20.8	20.8	20.8	40.422	370	370;324	15	NA	NA	NA	NA	NA	NA	NA	NA	NA	NA	1	1	3	3	3	1	3	3	0	62.475	By MS/MS	0	2222.6	1114	219860	227780	246440	239770	187610	208820	217750	230840	197290	117890	261940	290460	203723	204756	199200	228613	181582	233411	221895	259120	212424	120058	296659	312762	0	0	2222.6	1114	219860	227780	246440	239770	187610	208820	217750	230840	197290	117890	261940	290460	0	0	1	1	9	9	9	9	9	9	9	9	9	9	9	9	0	20.8	93181000	93181000	4659100	4659100	9	NA	NA	NA	5155	2470;3786;10052;12413;16096;18082;30182	True;True;True;True;True;True;True	2543;3906;10381;12813;16608;18644;31236	9822;9823;15146;15147;15148;39691;39692;39693;39694;39695;48434;62843;62844;70340;70341;70342;114554;114555	6129;9495;9496;24981;24982;30532;40023;44870;73415	6129;9496;24981;30532;40023;44870;73415
sp|Q9Y608-2|LRRF2_HUMAN Isoform 2 of Leucine-rich repeat flightless-interacting protein 2 OS=Homo sapiens OX=9606 GN=LRRFIP2;sp|Q9Y608-4|LRRF2_HUMAN Isoform 4 of Leucine-rich repeat flightless-interacting protein 2 OS=Homo sapiens OX=9606 GN=LRRFIP2;sp|Q9Y	-0.101452	13.0196	-0.75585	0.463334	0.748612	-6.81172	0.334106	not significant	0.125743	Q9Y608-2;Q9Y608-4;Q9Y608-5;Q9Y608	Q9Y608-2;Q9Y608-4;Q9Y608-5;Q9Y608	3;3;3;3	2;2;2;2	2;2;2;2	Leucine-rich repeat flightless-interacting protein 2	LRRFIP2	4	3	2	2	3	2	2	8.5	5.5	5.5	45.413	400	400;424;503;721	5.33	NA	NA	NA	1	1	NA	1	NA	NA	NA	NA	NA	NA	NA	NA	NA	NA	NA	0.00094585	12.567	By MS/MS	0	0	0	9014	7009.7	10118	8451.9	8163.3	7352.1	6910.8	9038.8	10994	6470	7947.3	8840.7	8352.41	6301.15	8178.47	8058.6	7900.99	8217.9	7042.36	10146.1	11837.3	6588.97	9000.68	9519.5	0	0	0	0	9014	7009.7	10118	8451.9	8163.3	7352.1	6910.8	9038.8	10994	6470	7947.3	8840.7	0	0	0	0	2	2	2	2	2	2	2	2	2	2	2	2	0	8.5	7155200	7155200	397510	397510	2	NA	NA	NA	5154	2946;11086;12906	False;True;True	3044;11445;13319	11644;43364;49959;49960	7320;27330;31584	7320;27330;31584	1321	127
sp|Q9Y606-2|TRUA_HUMAN Isoform 2 of tRNA pseudouridine synthase A OS=Homo sapiens OX=9606 GN=PUS1;sp|Q9Y606|TRUA_HUMAN tRNA pseudouridine synthase A OS=Homo sapiens OX=9606 GN=PUS1 PE=1 SV=3	-0.0341935	14.7939	-0.416556	0.683859	0.871885	-7.01865	0.165033	not significant	0.0595406	Q9Y606-2;Q9Y606	Q9Y606-2;Q9Y606	3;3	3;3	3;3	tRNA pseudouridine synthase A, mitochondrial	PUS1	2	3	3	3	3	3	3	7.8	7.8	7.8	44.377	399	399;427	12.2	NA	NA	NA	NA	NA	NA	NA	NA	1	1	1	2	1	NA	1	1	NA	NA	0	20.298	By MS/MS	0	0	0	24179	29402	37140	29426	29593	23332	29175	28368	32498	26871	24847	26959	22404.4	26430	30020.6	28056.7	28642.1	26079.6	29730.4	31843.3	34990.8	27365.1	28140.3	29029	0	0	0	0	24179	29402	37140	29426	29593	23332	29175	28368	32498	26871	24847	26959	0	0	0	0	3	3	3	3	3	3	3	3	4	3	2	3	0	7.8	18048000	18048000	668460	668460	4	NA	NA	NA	5153	23779;27370;35655	True;True;True	24499;28352;36876	89627;89628;103568;103569;136569;136570;136571;136572	57472;66388;87132;87133	57472;66388;87133
sp|Q9Y5Z4|HEBP2_HUMAN Heme-binding protein 2 OS=Homo sapiens OX=9606 GN=HEBP2 PE=1 SV=1;sp|Q9Y5Z4-2|HEBP2_HUMAN Isoform 2 of Heme-binding protein 2 OS=Homo sapiens OX=9606 GN=HEBP2	-0.0653631	19.9742	-0.92692	0.371005	0.679151	-6.66578	0.43062	not significant	0.168034	Q9Y5Z4;Q9Y5Z4-2	Q9Y5Z4;Q9Y5Z4-2	13;11	13;11	13;11	Heme-binding protein 2	HEBP2	2	13	13	13	13	13	13	68.8	68.8	68.8	22.875	205	205;184	12.2	NA	2	2	3	1	1	NA	NA	NA	1	1	1	NA	3	3	4	6	4	0	144.54	By MS/MS	0	1979.4	17813	1266100	1361300	1383200	1137300	1075600	801300	1033600	872600	942770	992880	827350	822400	1.17317e+06	1.2237e+06	1.11805e+06	1.08438e+06	1.04104e+06	895663	1.05328e+06	979501	1.01509e+06	1.01114e+06	937011	885545	0	0	1979.4	17813	1266100	1361300	1383200	1137300	1075600	801300	1033600	872600	942770	992880	827350	822400	0	0	1	4	24	24	24	22	24	23	24	24	23	24	24	24	0	68.8	787460000	787460000	78746000	78746000	24	NA	NA	NA	5151	1244;1279;3099;8549;23192;23193;26714;26715;26915;26916;32070;40373;40701	True;True;True;True;True;True;True;True;True;True;True;True;True	1277;1311;3199;8841;23900;23901;27671;27672;27879;27880;33176;41760;42096	5018;5019;5137;5138;5139;12174;12175;12176;12177;34053;34054;87520;87521;87522;87523;100882;100883;100884;100885;100886;100887;100888;101643;101644;101645;121852;121853;121854;154809;154810;155868;155869	3113;3114;3200;3201;7650;7651;7652;7653;21454;56113;56114;56115;64709;64710;64711;64712;65207;65208;77913;77914;77915;98958;98959;99687;99688;99689	3113;3201;7652;21454;56114;56115;64709;64711;65207;65208;77915;98959;99689
sp|Q9Y5Y6|ST14_HUMAN Suppressor of tumorigenicity 14 protein OS=Homo sapiens OX=9606 GN=ST14 PE=1 SV=2	-0.208716	16.1935	-1.58737	0.136655	0.427413	-5.87975	0.864374	not significant	0.369152	Q9Y5Y6	Q9Y5Y6	9	9	9	Suppressor of tumorigenicity 14 protein	ST14	1	9	9	9	9	9	9	17.7	17.7	17.7	94.769	855	855	11.6	NA	1	1	2	1	NA	NA	NA	NA	NA	NA	1	1	NA	NA	2	3	2	0	62.509	By MS/MS	0	552.86	3507.1	91207	62736	86755	51066	69768	63586	78531	86332	92262	82527	75900	67074	84512.8	56394.6	70124.8	48689.7	67526.2	71074	80026	96908.4	99339.2	84044.5	85960.2	72224.1	0	0	552.86	3507.1	91207	62736	86755	51066	69768	63586	78531	86332	92262	82527	75900	67074	0	0	1	1	11	12	12	11	12	11	12	12	11	12	12	12	0	17.7	86579000	86579000	2473700	2473700	12	NA	NA	NA	5150	7929;13093;13626;15176;17708;33565;33660;39139;41656	True;True;True;True;True;True;True;True;True	8203;13512;14065;15667;18261;34721;34820;40494;43072	31621;31622;50561;52905;59043;68988;68989;127878;127879;128246;128247;150239;159514;159515	19880;32005;33526;37597;43983;43984;81659;81660;81896;81897;96042;102016	19880;32005;33526;37597;43983;81659;81896;96042;102016
sp|Q9Y5Y2|NUBP2_HUMAN Cytosolic Fe-S cluster assembly factor NUBP2 OS=Homo sapiens OX=9606 GN=NUBP2 PE=1 SV=1	-0.138966	16.5462	-1.92562	0.0765068	0.32718	-5.36805	1.1163	not significant	0.485213	Q9Y5Y2	Q9Y5Y2	4	4	4	Cytosolic Fe-S cluster assembly factor NUBP2	NUBP2	1	4	4	4	4	4	4	17.7	17.7	17.7	28.825	271	271	8.07	NA	2	2	2	1	NA	NA	1	1	NA	NA	NA	1	1	2	1	NA	NA	0	29.942	By MS/MS	0	0	1797.5	91863	86828	125090	88934	102030	83014	110240	94979	98249	85355	89631	93866	85120.6	78051.3	101111	84795.5	98751.5	92789.9	112339	106615	105785	86924.5	101511	101073	0	0	0	1797.5	91863	86828	125090	88934	102030	83014	110240	94979	98249	85355	89631	93866	0	0	0	1	7	6	6	7	7	6	7	6	6	7	7	6	0	17.7	63536000	63536000	4538300	4538300	7	NA	NA	NA	5149	4361;25003;34214;38236	True;True;True;True	4498;25792;25793;35389;39558	17477;17478;17479;17480;94235;94236;94237;94238;94239;130552;130553;130554;146986;146987	10955;10956;10957;60450;60451;83346;83347;93858;93859	10956;60451;83347;93859	1655	1
sp|Q9Y5X3|SNX5_HUMAN Sorting nexin-5 OS=Homo sapiens OX=9606 GN=SNX5 PE=1 SV=1	-0.116158	16.0388	-1.28992	0.219752	0.541458	-6.27359	0.658068	not significant	0.266435	Q9Y5X3;Q9Y5X3-2	Q9Y5X3	7;2	7;2	7;2	Sorting nexin-5	SNX5	2	7	7	7	7	7	7	16.8	16.8	16.8	46.816	404	404;126	7.7	NA	1	3	3	3	2	1	1	1	1	1	1	2	2	NA	1	NA	NA	0	54.947	By MS/MS	0	0	0	82613	73587	93790	63887	66608	54132	60197	74283	71797	58540	59005	56042	76549.5	66148.7	75811.3	60914.1	64467.7	60506.7	61343	83383.3	77304.4	59616.4	66825.8	60345	0	0	0	0	82613	73587	93790	63887	66608	54132	60197	74283	71797	58540	59005	56042	0	0	0	0	11	11	12	11	11	10	9	11	10	10	10	10	0	16.8	39248000	39248000	1635300	1635300	12	NA	NA	NA	5148	591;592;2574;11498;31332;37415;39689	True;True;True;True;True;True;True	608;609;2649;11866;32412;38712;41059	2317;2318;2319;2320;2321;10254;10255;44872;44873;118923;118924;118925;118926;118927;118928;118929;118930;118931;118932;143646;152348;152349;152350	1442;1443;1444;6385;6386;28302;76054;76055;76056;76057;76058;76059;76060;91677;97321	1442;1443;6385;28302;76058;91677;97321
sp|Q9Y5X1|SNX9_HUMAN Sorting nexin-9 OS=Homo sapiens OX=9606 GN=SNX9 PE=1 SV=1	0.00144075	13.8861	0.0140563	0.989	0.995031	-7.1108	0.00480353	not significant	0.00216331	Q9Y5X1	Q9Y5X1	4	4	4	Sorting nexin-9	SNX9	1	4	4	4	4	4	4	8.9	8.9	8.9	66.591	595	595	8.3	NA	1	2	1	NA	NA	NA	NA	NA	1	1	2	2	NA	NA	NA	NA	NA	0	28.926	By MS/MS	0	0	0	18049	13078	17270	15276	11933	13508	16358	14028	15835	17274	13838	15668	16724.3	11756.1	13959.5	14565.1	11549.6	15098.7	16669.4	15746.5	17049.7	17591.6	15672.2	16871	0	0	0	0	18049	13078	17270	15276	11933	13508	16358	14028	15835	17274	13838	15668	0	0	0	0	4	4	4	4	4	4	4	4	4	4	4	4	0	8.9	17337000	17337000	753800	753800	4	NA	NA	NA	5147	7289;32339;34061;34649	True;True;True;True	7540;33453;35234;35832	29031;29032;123018;123019;129901;129902;132291;132292;132293;132294	18272;78613;82927;84451	18272;78613;82927;84451
sp|Q9Y5U2-2|TSSC4_HUMAN Isoform 2 of Protein TSSC4 OS=Homo sapiens OX=9606 GN=TSSC4;sp|Q9Y5U2|TSSC4_HUMAN Protein TSSC4 OS=Homo sapiens OX=9606 GN=TSSC4 PE=1 SV=3	-0.0516626	15.2927	-0.476216	0.641894	0.848513	-6.99058	0.192537	not significant	0.0713414	Q9Y5U2-2;Q9Y5U2	Q9Y5U2-2;Q9Y5U2	2;2	2;2	2;2	Protein TSSC4	TSSC4	2	2	2	2	2	2	2	9.8	9.8	9.8	27.935	265	265;329	9.5	NA	NA	NA	NA	1	1	NA	NA	NA	1	1	1	1	NA	NA	NA	NA	NA	0.0018395	11.699	By MS/MS	0	0	0	38830	39629	46452	41309	48152	38251	48251	31083	30817	32849	40023	49815	35980	35623.3	37547.5	39386.7	46604.8	42755.5	49169.6	34890.9	33180.9	33453	45327.9	53639.9	0	0	0	0	38830	39629	46452	41309	48152	38251	48251	31083	30817	32849	40023	49815	0	0	0	0	2	2	2	2	2	2	2	2	2	2	2	2	0	9.8	13322000	13322000	1480200	1480200	2	NA	NA	NA	5145	33733;39287	True;True	34898;40647	128644;128645;150719;150720;150721;150722	82150;96379	82150;96379
sp|Q9Y5S9|RBM8A_HUMAN RNA-binding protein 8A OS=Homo sapiens OX=9606 GN=RBM8A PE=1 SV=1;sp|Q9Y5S9-2|RBM8A_HUMAN Isoform 2 of RNA-binding protein 8A OS=Homo sapiens OX=9606 GN=RBM8A	-0.0485678	19.1115	-0.828171	0.422649	0.719315	-6.75327	0.37402	not significant	0.143081	Q9Y5S9;Q9Y5S9-2	Q9Y5S9;Q9Y5S9-2	9;7	9;7	8;6	RNA-binding protein 8A	RBM8A	2	9	9	8	8	8	8	49.4	49.4	48.3	19.889	174	174;173	8.33	1	4	4	3	2	1	NA	1	1	2	2	2	2	4	3	1	NA	NA	0	78.049	By MS/MS	0	0	2235	649830	602750	682560	574380	616950	502520	579150	563380	497440	473410	514340	545440	602135	541823	551719	547652	597126	561698	590176	632399	535597	482115	582513	587320	0	0	0	2235	649830	602750	682560	574380	616950	502520	579150	563380	497440	473410	514340	545440	0	0	0	1	20	20	20	20	20	20	20	20	20	20	20	20	0	48.3	493020000	493020000	61628000	61628000	20	NA	NA	NA	5144	966;967;12040;14048;15557;16390;25461;26259;26260	True;True;True;True;True;True;True;True;True	992;993;12426;14492;16058;16909;26333;26334;27196;27197	3940;3941;3942;47119;47120;47121;47122;47123;54483;54484;54485;54486;54487;54488;60658;63994;63995;95890;95891;95892;95893;95894;95895;95896;95897;99077;99078;99079;99080;99081;99082;99083;99084	2436;29686;29687;34533;34534;34535;38689;40851;40852;61440;61441;61442;61443;61444;63515;63516;63517;63518;63519;63520;63521	2436;29687;34535;38689;40851;61443;63517;63521	1653;1654	17;50
sp|Q9Y5S2|MRCKB_HUMAN Serine/threonine-protein kinase MRCK beta OS=Homo sapiens OX=9606 GN=CDC42BPB PE=1 SV=2	-0.00869722	17.9652	-0.105177	0.917855	0.969922	-7.10499	0.0372258	not significant	0.0132631	Q9Y5S2	Q9Y5S2	15	15	12	Serine/threonine-protein kinase MRCK beta	CDC42BPB	1	15	15	12	15	15	12	8.9	8.9	7.2	194.31	1711	1711	9.86	NA	NA	3	4	5	3	2	1	1	1	1	NA	NA	2	4	2	3	3	0	117.02	By MS/MS	0	0	6139.1	295930	240900	302300	247120	271820	264580	246980	241070	265090	298520	199350	206290	274210	216550	244352	235621	263086	295737	251682	270603	285424	304009	225773	222129	0	0	0	6139.1	295930	240900	302300	247120	271820	264580	246980	241070	265090	298520	199350	206290	0	0	0	1	19	17	18	17	18	17	17	16	16	18	17	17	0	8.9	137760000	137760000	1659800	1659800	19	NA	NA	NA	5143	2102;4643;5620;6347;6596;9856;9857;14535;16359;17182;21580;28856;36759;38789;39760	True;True;True;True;True;True;True;True;True;True;True;True;True;True;True	2161;4789;5804;6551;6805;10180;10181;14998;16878;17729;22247;29870;38033;40123;41130	8293;18477;22307;22308;22309;22310;22311;22312;22313;25211;25212;26201;26202;26203;38877;38878;38879;56561;56562;63879;63880;66942;66943;82359;82360;82361;82362;109434;109435;141096;141097;149080;149081;152600;152601	5189;11646;14119;15884;15885;16446;24479;24480;35911;40754;42659;52699;70076;90002;90003;95253;95254;97497;97498	5189;11646;14119;15884;16446;24479;24480;35911;40754;42659;52699;70076;90002;95254;97498
sp|Q9Y5Q9|TF3C3_HUMAN General transcription factor 3C polypeptide 3 OS=Homo sapiens OX=9606 GN=GTF3C3 PE=1 SV=1;sp|Q9Y5Q9-2|TF3C3_HUMAN Isoform 2 of General transcription factor 3C polypeptide 3 OS=Homo sapiens OX=9606 GN=GTF3C3	-0.26784	14.0917	-2.34322	0.0358336	0.227086	-4.66586	1.44571	not significant	0.64381	Q9Y5Q9;Q9Y5Q9-2	Q9Y5Q9;Q9Y5Q9-2	2;1	2;1	2;1	General transcription factor 3C polypeptide 3	GTF3C3	2	2	2	2	2	2	2	3.7	3.7	3.7	101.27	886	886;413	16	NA	NA	NA	NA	NA	NA	NA	NA	NA	NA	NA	NA	NA	NA	NA	2	NA	NA	0.00048638	13.286	By MS/MS	0	0	0	22210	15607	25383	17332	15746	11619	18859	21260	18327	14525	17883	14176	20579.9	14029.4	20517.3	16525.5	15240	12987.3	19218	23864.5	19732.8	14792.1	20253.3	15264.5	0	0	0	0	22210	15607	25383	17332	15746	11619	18859	21260	18327	14525	17883	14176	0	0	0	0	2	2	2	2	2	2	2	2	2	2	2	2	0	3.7	3596300	3596300	81734	81734	2	NA	NA	NA	5141	33058;39997	True;True	34191;41374	125850;153529	80398;98103	80398;98103
sp|Q9Y5Q8-2|TF3C5_HUMAN Isoform 2 of General transcription factor 3C polypeptide 5 OS=Homo sapiens OX=9606 GN=GTF3C5;sp|Q9Y5Q8|TF3C5_HUMAN General transcription factor 3C polypeptide 5 OS=Homo sapiens OX=9606 GN=GTF3C5 PE=1 SV=2;sp|Q9Y5Q8-3|TF3C5_HUMAN Iso	-0.308197	13.6133	-1.8806	0.082819	0.338015	-5.43952	1.08187	not significant	0.471064	Q9Y5Q8-2;Q9Y5Q8;Q9Y5Q8-3	Q9Y5Q8-2;Q9Y5Q8;Q9Y5Q8-3	4;4;4	4;4;4	4;4;4	General transcription factor 3C polypeptide 5	GTF3C5	3	4	4	4	4	4	4	12.2	12.2	12.2	58.266	509	509;519;526	9.9	NA	NA	NA	NA	1	1	1	1	1	1	1	NA	1	1	NA	1	NA	NA	0	27.378	By MS/MS	0	0	0	12250	7977.1	19865	12461	17688	10743	10655	15092	15145	9572.4	11751	11217	11350.9	7170.76	16057	11881.1	17119.6	12008.1	10857.8	16940.9	16306.7	9748.41	13308.5	12078.3	0	0	0	0	12250	7977.1	19865	12461	17688	10743	10655	15092	15145	9572.4	11751	11217	0	0	0	0	4	3	4	3	4	3	3	3	4	4	3	3	0	12.2	17108000	17108000	570280	570280	4	NA	NA	NA	5140	9263;21216;28398;29179	True;True;True;True	9578;21879;29407;30204	36589;80890;80891;107584;107585;107586;107587;107588;107589;110618	23051;51822;68973;70881	23051;51822;68973;70881
sp|Q9Y5P6|GMPPB_HUMAN Mannose-1-phosphate guanyltransferase beta OS=Homo sapiens OX=9606 GN=GMPPB PE=1 SV=2;sp|Q9Y5P6-2|GMPPB_HUMAN Isoform 2 of Mannose-1-phosphate guanyltransferase beta OS=Homo sapiens OX=9606 GN=GMPPB	-0.119656	19.447	-1.23606	0.238498	0.562489	-6.33834	0.622515	not significant	0.249886	Q9Y5P6;Q9Y5P6-2	Q9Y5P6;Q9Y5P6-2	9;9	9;9	9;9	Mannose-1-phosphate guanyltransferase beta	GMPPB	2	9	9	9	9	9	9	28.6	28.6	28.6	39.834	360	360;387	11.7	NA	NA	NA	2	3	1	1	1	1	1	2	1	1	1	1	2	5	2	0	73.188	By MS/MS	5439.4	0	1179.5	828660	807000	1070100	796780	706850	524270	701340	475900	674480	879630	640140	624630	767840	725427	864971	759703	684137	586009	714692	534202	726218	895804	724987	672590	0	5439.4	0	1179.5	828660	807000	1070100	796780	706850	524270	701340	475900	674480	879630	640140	624630	0	1	0	1	19	18	18	18	17	16	18	17	18	17	18	17	0	28.6	561610000	561610000	33036000	33036000	19	NA	NA	NA	5139	11585;13127;17859;18751;18752;21178;32549;37914;41135	True;True;True;True;True;True;True;True;True	11958;13547;18417;19343;19344;21840;33668;39227;42537	45221;45222;50663;50664;69546;69547;69548;69549;69550;72657;72658;72659;80735;80736;123865;123866;145747;145748;157505;157506;157507;157508;157509;157510;157511	28520;32072;32073;44357;44358;46415;46416;51715;51716;79100;79101;93067;100756;100757;100758;100759;100760;100761;100762	28520;32073;44358;46415;46416;51716;79101;93067;100756
sp|Q9Y5P4-2|C43BP_HUMAN Isoform 2 of Collagen type IV alpha-3-binding protein OS=Homo sapiens OX=9606 GN=COL4A3BP;sp|Q9Y5P4|C43BP_HUMAN Collagen type IV alpha-3-binding protein OS=Homo sapiens OX=9606 GN=COL4A3BP PE=1 SV=1;sp|Q9Y5P4-3|C43BP_HUMAN Isoform 3	-0.0843705	17.4019	-1.02779	0.322957	0.637619	-6.56758	0.490855	not significant	0.195439	Q9Y5P4-2;Q9Y5P4;Q9Y5P4-3	Q9Y5P4-2;Q9Y5P4;Q9Y5P4-3	5;5;5	5;5;5	5;5;5	Collagen type IV alpha-3-binding protein	COL4A3BP	3	5	5	5	5	5	5	10.7	10.7	10.7	68.006	598	598;624;752	9.68	NA	1	2	1	1	1	2	1	1	2	2	2	1	1	1	1	1	1	0	31.064	By MS/MS	0	0	0	178230	173970	219710	172710	185150	150660	184570	199460	174860	139160	152530	152770	165149	156385	177593	164673	179201	168402	188084	223896	188273	141719	172747	164500	2301	0	0	0	178230	173970	219710	172710	185150	150660	184570	199460	174860	139160	152530	152770	2301	0	0	0	10	10	10	10	10	10	10	10	10	10	10	10	1	10.7	88894000	88894000	2777900	2777900	10	NA	NA	NA	5138	3278;6486;19209;30019;40971	True;True;True;True;True	3382;6693;19820;31071;42368	12904;12905;25763;25764;25765;74364;74365;113889;113890;113891;113892;113893;113894;113895;113896;113897;113898;113899;113900;156916;156917;156918	8103;8104;16204;16205;47616;72986;72987;72988;100368;100369	8104;16204;47616;72988;100368
sp|Q9Y5M8|SRPRB_HUMAN Signal recognition particle receptor subunit beta OS=Homo sapiens OX=9606 GN=SRPRB PE=1 SV=3	0.0736126	15.8608	0.633236	0.537658	0.789533	-6.89956	0.269494	not significant	0.10263	Q9Y5M8	Q9Y5M8	6	6	6	Signal recognition particle receptor subunit beta	SRPRB	1	6	6	6	6	6	6	31.7	31.7	31.7	29.702	271	271	9.63	NA	NA	2	2	2	1	NA	NA	1	2	2	2	2	NA	NA	NA	2	1	0	182.78	By MS/MS	0	0	0	46943	58617	62867	76355	62551	55991	63517	58726	69673	49998	51775	59638	43497.6	52691.9	50815.9	72801.9	60541.1	62584.6	64726.2	65920.4	75017.5	50917.3	58637.5	64217.1	0	0	0	0	46943	58617	62867	76355	62551	55991	63517	58726	69673	49998	51775	59638	0	0	0	0	9	10	11	11	10	9	10	10	10	9	9	7	0	31.7	78893000	78893000	4930800	4930800	12	NA	NA	NA	5137	2179;7525;13765;22345;31308;37379	True;True;True;True;True;True	2244;7780;14205;23032;32388;38675	8585;8586;29841;29842;29843;53501;53502;84959;118818;118819;118820;118821;118822;118823;143488;143489;143490;143491;143492	5384;18764;18765;33887;54403;75990;75991;75992;91582;91583;91584;91585	5384;18765;33887;54403;75991;91584
sp|Q9Y5L0-5|TNPO3_HUMAN Isoform 4 of Transportin-3 OS=Homo sapiens OX=9606 GN=TNPO3;sp|Q9Y5L0-3|TNPO3_HUMAN Isoform 3 of Transportin-3 OS=Homo sapiens OX=9606 GN=TNPO3;sp|Q9Y5L0|TNPO3_HUMAN Transportin-3 OS=Homo sapiens OX=9606 GN=TNPO3 PE=1 SV=3;sp|Q9Y5L0	-0.116144	15.5715	-1.30541	0.214584	0.53463	-6.25457	0.668404	not significant	0.271947	Q9Y5L0-5;Q9Y5L0-3;Q9Y5L0;Q9Y5L0-1	Q9Y5L0-5;Q9Y5L0-3;Q9Y5L0;Q9Y5L0-1	2;2;2;2	2;2;2;2	2;2;2;2	Transportin-3	TNPO3	4	2	2	2	2	2	2	3.4	3.4	3.4	97.371	859	859;909;923;957	7.67	NA	NA	1	1	NA	NA	NA	NA	NA	NA	NA	NA	NA	NA	NA	1	NA	NA	0.0022624	11.264	By MS/MS	0	0	0	54143	44208	60713	48690	48168	49008	55338	52165	46008	44059	46750	36631	50169.1	39739.4	49074.8	46424.3	46620.2	54779.3	56391.5	58555.6	49537.2	44869.1	52946.5	39443.6	0	0	0	0	54143	44208	60713	48690	48168	49008	55338	52165	46008	44059	46750	36631	0	0	0	0	2	2	2	2	2	2	2	2	2	2	2	2	0	3.4	17730000	17730000	466570	466570	2	NA	NA	NA	5136	16468;29110	True;True	16988;30130	64341;64342;110350	41036;70695	41036;70695
sp|Q9Y5K8|VATD_HUMAN V-type proton ATPase subunit D OS=Homo sapiens OX=9606 GN=ATP6V1D PE=1 SV=1	-0.152549	16.5085	-2.85365	0.0136638	0.138713	-3.73902	1.86443	not significant	0.857883	Q9Y5K8	Q9Y5K8	5	5	5	V-type proton ATPase subunit D	ATP6V1D	1	5	5	5	5	5	5	28.7	28.7	28.7	28.262	247	247	10.1	NA	NA	1	1	2	1	1	1	NA	1	NA	NA	1	1	1	1	1	1	0	197.87	By MS/MS	0	674.78	0	109930	98047	119710	89637	98286	73995	95755	87144	98870	85142	81742	84023	101862	88136.3	96762.6	85465.8	95127.8	82708.8	97577.9	97819.9	106454	86707.6	92576.5	90474.4	0	0	674.78	0	109930	98047	119710	89637	98286	73995	95755	87144	98870	85142	81742	84023	0	0	1	0	10	10	10	10	10	9	10	10	10	10	10	10	0	28.7	40970000	40970000	3151500	3151500	10	NA	NA	NA	5135	7195;7968;13039;30327;31226	True;True;True;True;True	7443;8243;13456;31385;32306	28727;28728;31789;31790;31791;31792;31793;50379;50380;115115;115116;115117;118561;118562	18086;18087;19964;19965;31869;31870;73772;73773;75829;75830	18086;19964;31869;73772;75829
sp|Q9Y5K6|CD2AP_HUMAN CD2-associated protein OS=Homo sapiens OX=9606 GN=CD2AP PE=1 SV=1	0.0349355	18.0658	0.546895	0.593797	0.82396	-6.95265	0.226362	not significant	0.0840937	Q9Y5K6	Q9Y5K6	9	9	9	CD2-associated protein	CD2AP	1	9	9	9	9	9	9	18	18	18	71.45	639	639	11.6	NA	NA	NA	NA	2	3	1	2	2	2	4	4	4	3	3	1	2	2	0	98.292	By MS/MS	0	0	0	296390	283520	334060	280080	235600	238260	276450	267830	255660	293130	267190	261970	274636	254861	270024	267047	228030	266318	281713	300641	275271	298520	302605	282084	0	0	0	0	296390	283520	334060	280080	235600	238260	276450	267830	255660	293130	267190	261970	0	0	0	0	18	17	17	17	18	17	16	16	17	16	17	14	0	18	114770000	114770000	3279300	3279300	19	NA	NA	NA	5134	3085;9003;19049;21982;33908;34358;35952;36542;38782	True;True;True;True;True;True;True;True;True	3185;9304;19651;22658;35077;35534;37182;37811;40116	12133;35522;35523;35524;35525;73775;73776;83796;83797;129312;129313;129314;129315;131089;131090;131091;131092;131093;131094;131095;131096;137865;137866;140298;140299;140300;140301;140302;140303;140304;149066;149067;149068;149069;149070	7624;22389;47192;47193;53636;82553;83705;83706;83707;87946;89500;89501;89502;89503;95241;95242;95243;95244;95245	7624;22389;47192;53636;82553;83707;87946;89500;95243
sp|Q9Y5K5-2|UCHL5_HUMAN Isoform 2 of Ubiquitin carboxyl-terminal hydrolase isozyme L5 OS=Homo sapiens OX=9606 GN=UCHL5;sp|Q9Y5K5-4|UCHL5_HUMAN Isoform 4 of Ubiquitin carboxyl-terminal hydrolase isozyme L5 OS=Homo sapiens OX=9606 GN=UCHL5;sp|Q9Y5K5-3|UCHL5_	-0.126866	15.876	-1.03481	0.319789	0.635082	-6.56042	0.495137	not significant	0.19717	Q9Y5K5-2;Q9Y5K5-4;Q9Y5K5-3;Q9Y5K5	Q9Y5K5-2;Q9Y5K5-4;Q9Y5K5-3;Q9Y5K5	5;5;5;5	5;5;5;5	5;5;5;5	Ubiquitin carboxyl-terminal hydrolase isozyme L5	UCHL5	4	5	5	5	5	5	5	25	25	25	36.079	316	316;326;328;329	9.4	NA	NA	NA	2	2	NA	NA	NA	NA	NA	1	1	3	1	NA	NA	NA	NA	0	34.367	By MS/MS	0	0	0	65292	67846	76400	65165	52042	51837	57044	57871	88049	49772	52444	46687	60499.8	60988	61754.8	62132.6	50369.8	57941.4	58130	64960.7	94803	50687.2	59395.2	50271.7	0	0	0	0	65292	67846	76400	65165	52042	51837	57044	57871	88049	49772	52444	46687	0	0	0	0	7	8	8	9	8	7	8	8	8	7	8	8	0	25	38261000	38261000	2125600	2125600	9	NA	NA	NA	5133	8905;9136;13490;14741;40620	True;True;True;True;True	9203;9446;13924;15216;42012	35191;36068;52246;52247;52248;57315;57316;57317;155627;155628	22170;22738;33134;33135;33136;36424;36425;99506;99507	22170;22738;33135;36425;99506	1652	125
sp|Q9Y5J9|TIM8B_HUMAN Mitochondrial import inner membrane translocase subunit Tim8 B OS=Homo sapiens OX=9606 GN=TIMM8B PE=1 SV=1	-0.131093	11.6472	-0.787114	0.445453	0.732853	-6.78705	0.351198	not significant	0.134983	Q9Y5J9	Q9Y5J9	2	2	2	Mitochondrial import inner membrane translocase subunit Tim8 B	TIMM8B	1	2	2	2	2	2	2	25.3	25.3	25.3	9.3435	83	83	11	NA	1	NA	NA	NA	NA	NA	NA	NA	NA	NA	NA	NA	NA	1	1	NA	NA	0.00049334	13.625	By MS/MS	0	0	0	2432.7	2169.2	3919.6	2927.5	3171.1	2511.3	4684.3	3488.4	2744.6	2925.7	4083.4	4319	2254.15	1949.93	3168.25	2791.27	3069.2	2807.04	4773.48	3915.76	2955.13	2979.5	4624.63	4650.62	0	0	0	0	2432.7	2169.2	3919.6	2927.5	3171.1	2511.3	4684.3	3488.4	2744.6	2925.7	4083.4	4319	0	0	0	0	1	1	1	1	1	1	1	1	1	1	1	1	0	25.3	3403700	3403700	567290	567290	1	NA	NA	NA	5132	1211;24345	True;True	1244;25080	4882;91855;91856	3038;58918	3038;58918
sp|Q9Y5J1|UTP18_HUMAN U3 small nucleolar RNA-associated protein 18 homolog OS=Homo sapiens OX=9606 GN=UTP18 PE=1 SV=3	-0.0249381	15.2583	-0.256375	0.801709	0.928264	-7.07581	0.0959832	not significant	0.0323284	Q9Y5J1	Q9Y5J1	3	3	3	U3 small nucleolar RNA-associated protein 18 homolog	UTP18	1	3	3	3	3	3	3	6.7	6.7	6.7	62.003	556	556	16	NA	NA	NA	NA	NA	NA	NA	NA	NA	NA	NA	NA	NA	1	1	1	1	1	0	18.707	By MS/MS	0	0	0	47595	41768	46478	40155	32578	35575	37957	43589	42141	33059	36767	33945	44101.7	37546	37568.6	38286.4	31531.2	39764.4	38679.6	48929	45373.5	33666.9	41640.3	36551.4	0	0	0	0	47595	41768	46478	40155	32578	35575	37957	43589	42141	33059	36767	33945	0	0	0	0	3	3	3	3	3	3	2	3	3	3	3	3	0	6.7	17243000	17243000	638630	638630	3	NA	NA	NA	5131	13110;22331;35490	True;True;True	13529;23017;36703	50603;84893;84894;135870;135871	32034;54357;86681	32034;54357;86681
sp|Q9Y5B9|SP16H_HUMAN FACT complex subunit SPT16 OS=Homo sapiens OX=9606 GN=SUPT16H PE=1 SV=1	-0.05193	18.1607	-0.590462	0.565094	0.802839	-6.92678	0.247879	not significant	0.0953717	Q9Y5B9	Q9Y5B9	15	15	15	FACT complex subunit SPT16	SUPT16H	1	15	15	15	15	15	15	15.8	15.8	15.8	119.91	1047	1047	10.4	2	2	2	3	2	1	1	3	4	5	6	8	6	6	5	3	1	NA	0	127.9	By MS/MS	0	0	1242.7	314080	277710	376390	290700	291980	274840	299220	330990	294410	231970	257490	282880	291028	249639	304239	277173	282598	307206	304916	371539	316993	236235	291619	304600	2050.9	0	0	1242.7	314080	277710	376390	290700	291980	274840	299220	330990	294410	231970	257490	282880	2050.9	0	0	1	28	25	26	26	27	25	24	27	26	28	27	26	2	15.8	197770000	197770000	3662300	3662300	31	NA	NA	NA	5130	327;491;3121;6645;9193;9736;11131;15132;20839;24160;25964;26345;39061;40914;41746	True;True;True;True;True;True;True;True;True;True;True;True;True;True;True	336;505;3221;6854;9505;10060;11491;15623;21492;24893;26897;27284;40408;42310;43163	1237;1238;1239;1240;1241;1242;1243;1244;1906;1907;12239;12240;12241;12242;12243;12244;26351;26352;26353;26354;26355;26356;26357;36255;36256;36257;36258;38448;38449;43524;43525;43526;43527;58892;58893;58894;58895;79427;79428;79429;79430;79431;79432;91147;98043;98044;98045;98046;98047;98048;99376;99377;149943;149944;156673;156674;156675;156676;159899;159900	770;1174;7696;7697;7698;7699;16539;22860;22861;22862;22863;24182;24183;27433;27434;37494;50830;50831;58442;62812;62813;62814;62815;62816;62817;63728;95860;100208;100209;100210;102265	770;1174;7698;16539;22862;24182;27433;37494;50830;58442;62816;63728;95860;100210;102265
sp|Q9Y5B8|NDK7_HUMAN Nucleoside diphosphate kinase 7 OS=Homo sapiens OX=9606 GN=NME7 PE=1 SV=1;sp|Q9Y5B8-2|NDK7_HUMAN Isoform 2 of Nucleoside diphosphate kinase 7 OS=Homo sapiens OX=9606 GN=NME7	-0.314905	19.8791	-2.78295	0.0156377	0.14793	-3.87046	1.80583	not significant	0.829944	Q9Y5B8;Q9Y5B8-2	Q9Y5B8;Q9Y5B8-2	12;11	12;11	12;11	Nucleoside diphosphate kinase 7	NME7	2	12	12	12	12	12	12	37.8	37.8	37.8	42.491	376	376;340	10.8	NA	2	2	3	4	1	NA	1	1	1	2	3	3	2	4	4	3	2	0	111.96	By MS/MS	0	0	5777.5	1228700	1124100	1623600	1056400	1131400	691950	951540	529390	829100	893100	964890	911840	1.13852e+06	1.01047e+06	1.31237e+06	1.00724e+06	1.09505e+06	773435	969655	594245	892698	909522	1.09278e+06	981853	2526.3	0	0	5777.5	1228700	1124100	1623600	1056400	1131400	691950	951540	529390	829100	893100	964890	911840	2526.3	0	0	4	26	26	26	26	25	24	25	25	24	25	25	25	1	37.8	477670000	477670000	22746000	22746000	27	NA	NA	NA	5129	1619;1641;2516;5768;8808;10382;22743;25652;29141;31271;34993;39210	True;True;True;True;True;True;True;True;True;True;True;True	1659;1681;2590;5955;9104;10718;23437;26576;30161;32351;36184;40569	6399;6400;6401;6402;6403;6477;6478;10011;10012;22957;34824;34825;34826;40951;40952;86228;86229;96759;96760;96761;110474;110475;110476;110477;110478;118685;118686;133808;133809;133810;133811;150480;150481;150482;150483;150484;150485;150486	3971;3972;3973;3974;4019;6228;6229;14524;21954;21955;25794;25795;55250;61984;70772;70773;70774;70775;70776;75902;85389;85390;96220;96221;96222;96223;96224	3974;4019;6228;14524;21954;25794;55250;61984;70775;75902;85390;96222
sp|Q9Y5B0-4|CTDP1_HUMAN Isoform 4 of RNA polymerase II subunit A C-terminal domain phosphatase OS=Homo sapiens OX=9606 GN=CTDP1;sp|Q9Y5B0|CTDP1_HUMAN RNA polymerase II subunit A C-terminal domain phosphatase OS=Homo sapiens OX=9606 GN=CTDP1 PE=1 SV=3	-0.0800407	14.7205	-0.868486	0.401016	0.703521	-6.71861	0.396839	not significant	0.152723	Q9Y5B0-4;Q9Y5B0	Q9Y5B0-4;Q9Y5B0	3;3	3;3	3;3	RNA polymerase II subunit A C-terminal domain phosphatase	CTDP1	2	3	3	3	3	3	3	3.8	3.8	3.8	93.484	867	867;961	11.3	NA	NA	1	NA	NA	NA	NA	NA	NA	NA	1	1	1	1	1	NA	NA	NA	0	40.415	By MS/MS	0	0	729.73	31219	27959	35643	23205	25468	22756	24657	25145	31676	33830	22938	22137	28927.6	25132.9	28810.5	22125.2	24649.7	25435.8	25126.4	28225.5	34105.8	34452.1	25978.3	23836.7	0	0	0	729.73	31219	27959	35643	23205	25468	22756	24657	25145	31676	33830	22938	22137	0	0	0	1	3	2	3	2	2	3	2	2	3	2	3	3	0	3.8	14935000	14935000	324680	324680	3	NA	NA	NA	5128	9390;14756;19408	True;True;True	9708;15231;20026	37137;57369;57370;75078;75079;75080	23353;36472;48085	23353;36472;48085
sp|Q9Y5A9|YTHD2_HUMAN YTH domain-containing family protein 2 OS=Homo sapiens OX=9606 GN=YTHDF2 PE=1 SV=2;sp|Q9Y5A9-2|YTHD2_HUMAN Isoform 2 of YTH domain-containing family protein 2 OS=Homo sapiens OX=9606 GN=YTHDF2	-0.236189	18.1747	-2.38749	0.0329991	0.221282	-4.58791	1.4815	not significant	0.655054	Q9Y5A9;Q9Y5A9-2	Q9Y5A9;Q9Y5A9-2	7;5	7;5	5;3	YTH domain-containing family protein 2	YTHDF2	2	7	7	5	7	7	5	14.2	14.2	11.4	62.333	579	579;529	8.83	NA	1	2	2	2	1	1	1	1	1	NA	NA	NA	1	2	2	1	NA	0	59.285	By MS/MS	0	1087.1	0	342290	255040	376580	272330	301960	241200	314410	328210	367070	245510	271050	258000	317167	229260	304393	259657	292257	269604	320396	368418	395227	250024	306976	277810	610.29	0	1087.1	0	342290	255040	376580	272330	301960	241200	314410	328210	367070	245510	271050	258000	610.29	0	1	0	9	9	9	9	9	9	9	9	9	9	9	9	1	14.2	94993000	94993000	4749600	4749600	9	NA	NA	NA	5127	5911;6092;7519;22084;31504;31521;32598	True;True;True;True;True;True;True	6101;6291;7774;22766;32586;32603;33719	23459;24142;24143;29827;29828;29829;29830;84177;84178;119629;119630;119631;119632;119633;119634;119717;119718;124038	14842;15261;15262;18755;18756;53886;53887;76519;76570;79202	14842;15261;18755;53887;76519;76570;79202
sp|Q9Y5A7-2|NUB1_HUMAN Isoform 2 of NEDD8 ultimate buster 1 OS=Homo sapiens OX=9606 GN=NUB1;sp|Q9Y5A7|NUB1_HUMAN NEDD8 ultimate buster 1 OS=Homo sapiens OX=9606 GN=NUB1 PE=1 SV=2	0.190477	15.8082	1.77996	0.0986624	0.365369	-5.59575	1.00585	not significant	0.437268	Q9Y5A7-2;Q9Y5A7	Q9Y5A7-2;Q9Y5A7	4;4	4;4	4;4	NEDD8 ultimate buster 1	NUB1	2	4	4	4	4	4	4	8.5	8.5	8.5	69.118	601	601;615	6.33	NA	NA	NA	3	2	NA	NA	NA	NA	NA	NA	NA	NA	NA	NA	1	NA	NA	0	26.315	By MS/MS	7488	6067.2	0	59176	59457	76675	57130	48311	66666	50391	60576	60300	68839	40023	47619	54832.7	53447	61977.1	54471.5	46758.6	74516.7	51350.3	67997.1	64925.5	70104.8	45327.9	51275.3	0	7488	6067.2	0	59176	59457	76675	57130	48311	66666	50391	60576	60300	68839	40023	47619	0	2	1	0	6	6	6	6	6	6	6	6	5	6	5	6	0	8.5	29378000	29378000	1175100	1175100	6	NA	NA	NA	5126	195;15902;17211;30474	True;True;True;True	198;16408;17758;31535	721;62084;62085;67064;115712;115713	429;39541;39542;42726;74109;74110	429;39541;42726;74109
sp|Q9Y592-2|CEP83_HUMAN Isoform 2 of Centrosomal protein of 83 kDa OS=Homo sapiens OX=9606 GN=CEP83;sp|Q9Y592|CEP83_HUMAN Centrosomal protein of 83 kDa OS=Homo sapiens OX=9606 GN=CEP83 PE=1 SV=3	-0.162763	16.5299	-1.57176	0.140229	0.432112	-5.90183	0.853161	not significant	0.364403	Q9Y592-2;Q9Y592	Q9Y592-2;Q9Y592	6;6	6;6	6;6	Centrosomal protein of 83 kDa	CEP83	2	6	6	6	6	6	6	9	9	9	68.195	576	576;701	12.2	NA	NA	NA	NA	NA	NA	1	1	1	1	1	2	3	2	1	2	NA	NA	0	37.494	By MS/MS	0	0	1044.5	123770	99192	157540	103400	96504	76572	84158	60105	84887	106730	83134	86109	114686	89165.5	127341	98588.4	93403.1	85589.3	85760.2	67468.4	91398.5	108693	94153	92720.6	0	0	0	1044.5	123770	99192	157540	103400	96504	76572	84158	60105	84887	106730	83134	86109	0	0	0	1	8	8	8	8	8	8	8	8	8	8	8	8	0	9	54799000	54799000	1889600	1889600	8	NA	NA	NA	5125	564;3078;9528;10209;28667;31198	True;True;True;True;True;True	581;3178;9846;10541;29680;32278	2218;2219;12113;37661;37662;40297;40298;108614;108615;118456;118457;118458;118459;118460;118461	1379;1380;7613;23690;23691;25381;69599;75765	1379;7613;23690;25381;69599;75765
sp|Q9Y570|PPME1_HUMAN Protein phosphatase methylesterase 1 OS=Homo sapiens OX=9606 GN=PPME1 PE=1 SV=3;sp|Q9Y570-4|PPME1_HUMAN Isoform 4 of Protein phosphatase methylesterase 1 OS=Homo sapiens OX=9606 GN=PPME1;sp|Q9Y570-2|PPME1_HUMAN Isoform 2 of Protein ph	-0.0410984	18.2387	-0.643922	0.530922	0.785632	-6.89248	0.27497	not significant	0.104781	Q9Y570;Q9Y570-4;Q9Y570-2;Q9Y570-3	Q9Y570;Q9Y570-4;Q9Y570-2	8;8;5;1	8;8;5;1	8;8;5;1	Protein phosphatase methylesterase 1	PPME1	4	8	8	8	8	8	8	29.3	29.3	29.3	42.315	386	386;400;199;161	9.63	NA	2	2	3	1	NA	1	1	NA	NA	NA	NA	2	1	1	1	2	2	0	78.079	By MS/MS	0	0	4860.1	335190	298210	395470	315420	301650	268630	319100	255790	310020	322420	267670	327150	310588	268067	319662	300742	291957	300264	325175	287126	333801	328349	303148	352269	0	0	0	4860.1	335190	298210	395470	315420	301650	268630	319100	255790	310020	322420	267670	327150	0	0	0	1	9	9	9	9	10	9	9	8	10	10	9	9	0	29.3	136300000	136300000	8017700	8017700	12	NA	NA	NA	5123	5987;14998;19220;23293;27962;32660;32661;32850	True;True;True;True;True;True;True;True	6181;15479;19832;24001;28961;33782;33783;33980	23727;58401;74415;74416;87808;105978;105979;124318;124319;124320;124321;124322;124323;124324;124325;125063;125064;125065;125066	14999;37155;47648;56305;67981;67982;79363;79364;79365;79366;79367;79880	14999;37155;47648;56305;67981;79363;79365;79880	1651	53
sp|Q9Y547|IFT25_HUMAN Intraflagellar transport protein 25 homolog OS=Homo sapiens OX=9606 GN=HSPB11 PE=1 SV=1	-0.366873	16.4354	-2.58987	0.0225639	0.182144	-4.225	1.64659	not significant	0.739585	Q9Y547	Q9Y547	4	4	4	Intraflagellar transport protein 25 homolog	HSPB11	1	4	4	4	4	4	4	36.1	36.1	36.1	16.297	144	144	10.1	NA	NA	1	2	1	NA	NA	NA	NA	NA	1	1	1	1	NA	NA	1	1	0	53.157	By MS/MS	0	0	0	121600	124280	146550	96030	103470	55493	82750	43546	92692	80535	81556	82491	112675	111718	118458	91561.3	100145	62028	84325.3	48880.7	99802.2	82015.9	92365.8	88824.8	0	0	0	0	121600	124280	146550	96030	103470	55493	82750	43546	92692	80535	81556	82491	0	0	0	0	9	9	9	9	9	8	9	9	9	9	9	8	0	36.1	94905000	94905000	18981000	18981000	9	NA	NA	NA	5122	6893;10618;24499;34281	True;True;True;True	7112;10969;25236;35456	27380;27381;41840;41841;92400;92401;130806;130807;130808;130809	17190;17191;26346;26347;59241;59242;83516;83517;83518	17191;26346;59241;83518
sp|Q9Y520-4|PRC2C_HUMAN Isoform 4 of Protein PRRC2C OS=Homo sapiens OX=9606 GN=PRRC2C;sp|Q9Y520-5|PRC2C_HUMAN Isoform 5 of Protein PRRC2C OS=Homo sapiens OX=9606 GN=PRRC2C;sp|Q9Y520|PRC2C_HUMAN Protein PRRC2C OS=Homo sapiens OX=9606 GN=PRRC2C PE=1 SV=4;sp|	-0.0371938	18.2489	-0.674485	0.511924	0.776946	-6.87162	0.290795	not significant	0.109609	Q9Y520-4;Q9Y520-5;Q9Y520;Q9Y520-7;Q9Y520-3;Q9Y520-6;Q9Y520-2	Q9Y520-4;Q9Y520-5;Q9Y520;Q9Y520-7;Q9Y520-3;Q9Y520-6;Q9Y520-2	19;19;19;19;18;18;14	19;19;19;19;18;18;14	17;17;17;17;16;16;13	Protein PRRC2C	PRRC2C	7	19	19	17	19	19	17	8.5	8.5	8	308.6	2817	2817;2849;2896;2898;2700;2752;2653	9.37	NA	1	3	6	2	2	2	3	2	3	4	5	4	5	2	2	NA	NA	0	135.05	By MS/MS	0	0	9095.8	358170	325390	381500	305240	319930	271660	309690	303850	316690	303170	255600	288530	331882	292499	308370	291036	309650	303651	315586	341074	340983	308745	289479	310684	0	0	0	9095.8	358170	325390	381500	305240	319930	271660	309690	303850	316690	303170	255600	288530	0	0	0	6	26	27	27	28	27	27	26	27	27	27	28	26	0	8.5	146660000	146660000	1466600	1466600	29	NA	NA	NA	5121	261;1254;5647;6148;10508;11132;17167;18893;23116;23289;25023;25671;29567;29592;30812;31052;31339;34039;34305	True;True;True;True;True;True;True;True;True;True;True;True;True;True;True;True;True;True;True	267;1287;5831;6349;10858;11492;17714;19489;23823;23997;25817;26595;30611;30636;31882;32127;32419;35212;35481	953;5043;5044;5045;22431;22432;24355;24356;24357;41520;41521;41522;43528;66900;73185;73186;73187;73188;73189;87294;87787;94295;96836;96837;96838;112110;112227;117015;117963;117964;117965;118956;118957;129832;129833;129834;129835;129836;129837;130888;130889;130890;130891;130892;130893;130894	570;571;3129;14188;14189;15397;26127;26128;27435;42631;46773;46774;46775;46776;46777;55953;56296;60485;62018;71840;71911;74898;75469;76078;82875;82876;82877;82878;83565	571;3129;14189;15397;26128;27435;42631;46775;55953;56296;60485;62018;71840;71911;74898;75469;76078;82878;83565
sp|Q9Y512|SAM50_HUMAN Sorting and assembly machinery component 50 homolog OS=Homo sapiens OX=9606 GN=SAMM50 PE=1 SV=3	-0.0344446	16.8224	-0.480182	0.639147	0.847431	-6.98858	0.194399	not significant	0.0718956	Q9Y512	Q9Y512	7	7	7	Sorting and assembly machinery component 50 homolog	SAMM50	1	7	7	7	7	7	7	25.2	25.2	25.2	51.976	469	469	15.4	NA	NA	NA	NA	NA	NA	NA	NA	1	NA	NA	1	1	2	1	NA	3	4	0	44.772	By MS/MS	0	0	694.32	115170	123450	132530	111860	128930	98019	120400	89694	114530	124740	106450	126260	106717	110972	107125	106655	124787	109562	122692	100682	123315	127034	120559	135954	0	0	0	694.32	115170	123450	132530	111860	128930	98019	120400	89694	114530	124740	106450	126260	0	0	0	1	14	14	14	14	14	14	14	12	13	14	14	14	0	25.2	82200000	82200000	2834500	2834500	14	NA	NA	NA	5120	15096;28140;32854;35576;35803;39816;39830	True;True;True;True;True;True;True	15584;29143;33984;36794;37029;41187;41202	58716;58717;106628;125076;136223;136224;137283;137284;137285;137286;152792;152793;152842	37376;68391;79886;86893;86894;86895;87597;87598;87599;87600;87601;87602;97640;97670	37376;68391;79886;86894;87599;97640;97670
sp|Q9Y508-2|RN114_HUMAN Isoform 2 of E3 ubiquitin-protein ligase RNF114 OS=Homo sapiens OX=9606 GN=RNF114;sp|Q9Y508|RN114_HUMAN E3 ubiquitin-protein ligase RNF114 OS=Homo sapiens OX=9606 GN=RNF114 PE=1 SV=1	0.328748	14.6178	2.45539	0.0290652	0.206675	-4.46731	1.53663	not significant	0.684712	Q9Y508-2;Q9Y508	Q9Y508-2;Q9Y508	3;3	3;3	3;3	E3 ubiquitin-protein ligase RNF114	RNF114	2	3	3	3	3	3	3	26.7	26.7	26.7	21.004	191	191;228	12	NA	NA	1	NA	NA	NA	NA	NA	NA	NA	NA	NA	NA	1	1	1	NA	NA	0	26.871	By MS/MS	0	0	0	25418	28958	28449	32307	26089	24988	27744	20105	13634	29982	19832	30107	23552.4	26030.9	22995.6	30803.6	25250.7	27930.6	28272.2	22568	14679.8	30533.3	22460.6	32418.7	0	0	0	0	25418	28958	28449	32307	26089	24988	27744	20105	13634	29982	19832	30107	0	0	0	0	4	4	4	4	4	4	4	4	4	4	4	4	0	26.7	13358000	13358000	1027600	1027600	4	NA	NA	NA	5119	5741;32488;41755	True;True;True	5928;33607;43173	22878;123683;123684;159952	14473;78992;78993;102294	14473;78993;102294
sp|Q9Y4Z0|LSM4_HUMAN U6 snRNA-associated Sm-like protein LSm4 OS=Homo sapiens OX=9606 GN=LSM4 PE=1 SV=1	-0.393487	16.9785	-2.94659	0.0114386	0.132429	-3.56518	1.94163	not significant	0.878018	Q9Y4Z0	Q9Y4Z0	3	3	3	U6 snRNA-associated Sm-like protein LSm4	LSM4	1	3	3	3	3	3	3	28.8	28.8	28.8	15.35	139	139	11.2	NA	NA	NA	1	1	NA	NA	NA	NA	NA	NA	NA	1	1	1	1	NA	NA	0	17.469	By MS/MS	0	0	0	122210	94607	197180	111790	147620	104960	160920	150920	122330	86643	166580	119500	113240	85044	159382	106588	142877	117320	163984	169409	131714	88236.2	188659	128675	0	0	0	0	122210	94607	197180	111790	147620	104960	160920	150920	122330	86643	166580	119500	0	0	0	0	3	3	3	3	3	3	3	3	3	3	3	3	0	28.8	146440000	146440000	16271000	16271000	3	NA	NA	NA	5118	11616;26117;34862	True;True;True	11989;27052;36051	45343;45344;98548;133213;133214;133215	28614;63158;85007	28614;63158;85007	1650	36
sp|Q9Y4X5|ARI1_HUMAN E3 ubiquitin-protein ligase ARIH1 OS=Homo sapiens OX=9606 GN=ARIH1 PE=1 SV=2	-0.0883244	17.0556	-1.24166	0.236488	0.560367	-6.33169	0.62619	not significant	0.251527	Q9Y4X5	Q9Y4X5	5	5	5	E3 ubiquitin-protein ligase ARIH1	ARIH1	1	5	5	5	5	5	5	10.8	10.8	10.8	64.117	557	557	10.5	NA	NA	NA	2	2	NA	NA	NA	NA	1	1	1	2	1	2	1	NA	NA	0	33.802	By MS/MS	0	0	599.76	159320	134590	172710	119940	142760	123060	150460	116260	127060	150520	113520	129740	147627	120985	139603	114359	138173	137552	153324	130503	136806	153288	128567	139702	0	0	0	599.76	159320	134590	172710	119940	142760	123060	150460	116260	127060	150520	113520	129740	0	0	0	1	6	6	6	6	6	6	6	6	6	6	6	6	0	10.8	78910000	78910000	3035000	3035000	6	NA	NA	NA	5117	6385;11692;19623;39482;40974	True;True;True;True;True	6590;12067;20248;40844;42371	25391;25392;45615;45616;75729;75730;75731;75732;151525;151526;156932;156933;156934	15986;28786;48495;96845;96846;100376	15986;28786;48495;96845;100376
sp|Q9Y4X1|UD2A1_HUMAN UDP-glucuronosyltransferase 2A1 OS=Homo sapiens OX=9606 GN=UGT2A1 PE=1 SV=2;sp|Q9Y4X1-5|UD2A1_HUMAN Isoform 5 of UDP-glucuronosyltransferase 2A1 OS=Homo sapiens OX=9606 GN=UGT2A1;sp|Q9Y4X1-4|UD2A1_HUMAN Isoform 4 of UDP-glucuronosyltr	-0.461137	17.3687	-0.912625	0.378199	0.684669	-6.67898	0.422279	not significant	0.16452	Q9Y4X1;Q9Y4X1-5;Q9Y4X1-4;Q9Y4X1-2;Q9Y4X1-3;Q6UWM9	Q9Y4X1;Q9Y4X1-5;Q9Y4X1-4	7;5;5;3;1;1	7;5;5;3;1;1	7;5;5;3;1;1	UDP-glucuronosyltransferase 2A1	UGT2A1	6	7	7	7	7	7	7	14.6	14.6	14.6	59.925	527	527;527;693;536;492;527	14.4	NA	NA	NA	1	1	NA	NA	NA	NA	NA	NA	NA	NA	NA	1	3	4	1	0	54.439	By MS/MS	0	0	0	129960	84342	314140	263200	302040	259360	691140	511440	73826	39070	108150	66383	120421	75816.6	253922	250952	292335	289903	704298	574096	79489	39788.4	122485	71480	0	0	0	0	129960	84342	314140	263200	302040	259360	691140	511440	73826	39070	108150	66383	0	0	0	0	8	8	8	8	8	8	8	8	8	6	8	7	0	14.6	160880000	160880000	6435300	6435300	8	NA	NA	NA	5116	1187;3017;10378;12994;26974;32703;34578	True;True;True;True;True;True;True	1220;3116;10713;13411;27938;33825;35759	4804;11879;11880;40941;40942;50228;101917;101918;124461;131993;131994	2992;7455;25786;25787;31772;65355;79477;84257	2992;7455;25787;31772;65355;79477;84257
sp|Q9Y4W6|AFG32_HUMAN AFG3-like protein 2 OS=Homo sapiens OX=9606 GN=AFG3L2 PE=1 SV=2	0.0513305	19.5187	0.770051	0.455157	0.740482	-6.80063	0.341839	not significant	0.130486	Q9Y4W6	Q9Y4W6	22	22	21	AFG3-like protein 2	AFG3L2	1	22	22	21	22	22	21	29.7	29.7	28.7	88.583	797	797	10.8	NA	NA	NA	2	9	6	6	6	6	6	5	5	5	4	4	2	8	6	0	188.39	By MS/MS	0	0	8302.2	773680	763540	937290	791870	733910	716580	659240	743230	779750	698970	655090	752980	716895	686360	757620	755021	710328	800966	671790	834282	839563	711822	741919	810795	0	0	0	8302.2	773680	763540	937290	791870	733910	716580	659240	743230	779750	698970	655090	752980	0	0	0	4	42	43	42	42	42	42	40	43	42	41	43	41	0	29.7	529510000	529510000	11767000	11767000	43	NA	NA	NA	5115	5820;10838;11058;13409;14884;15081;16538;20067;22218;26484;28337;28596;30292;33878;33879;36560;36561;37502;38287;39491;39578;39818	True;True;True;True;True;True;True;True;True;True;True;True;True;True;True;True;True;True;True;True;True;True	6009;11192;11417;13842;15362;15565;17062;20699;22902;27424;29344;29607;31350;35047;35048;37829;37830;38803;39611;40853;40943;41189	23185;42593;42594;42595;43257;43258;43259;43260;43261;43262;43263;43264;43265;43266;51919;51920;57943;57944;58646;58647;64623;64624;64625;64626;64627;64628;76990;84581;84582;100011;100012;107367;108374;108375;114989;114990;114991;114992;114993;114994;114995;114996;129205;129206;129207;129208;129209;129210;129211;129212;129213;129214;129215;129216;129217;140369;140370;140371;140372;140373;140374;140375;140376;140377;143945;147173;147174;151565;151566;151941;151942;151943;151944;151945;151946;151947;151948;151949;151950;152797	14661;26859;27271;32925;32926;36872;37331;37332;41195;49287;54135;54136;64129;64130;68846;69447;73697;73698;73699;73700;73701;82487;82488;82489;82490;82491;89553;89554;89555;89556;89557;89558;89559;89560;91871;93981;96862;96863;97066;97067;97068;97069;97644	14661;26859;27271;32926;36872;37331;41195;49287;54136;64129;68846;69447;73701;82488;82489;89557;89560;91871;93981;96863;97069;97644
sp|Q9Y4W2-3|LAS1L_HUMAN Isoform 3 of Ribosomal biogenesis protein LAS1L OS=Homo sapiens OX=9606 GN=LAS1L;sp|Q9Y4W2-2|LAS1L_HUMAN Isoform 2 of Ribosomal biogenesis protein LAS1L OS=Homo sapiens OX=9606 GN=LAS1L;sp|Q9Y4W2|LAS1L_HUMAN Ribosomal biogenesis pro	0.000746336	11.9239	0.00394678	0.996911	0.998449	-7.1109	0.00134344	not significant	0.000674199	Q9Y4W2-3;Q9Y4W2-2;Q9Y4W2	Q9Y4W2-3;Q9Y4W2-2;Q9Y4W2	2;2;2	2;2;2	2;2;2	Ribosomal biogenesis protein LAS1L	LAS1L	3	2	2	2	2	2	2	3.7	3.7	3.7	76.844	675	675;717;734	11.6	NA	NA	NA	NA	NA	NA	NA	1	1	1	1	1	NA	NA	1	1	NA	NA	0	24.338	By MS/MS	0	0	0	3695	2928.1	5734.6	4619	2645.4	4577.4	3350.9	4413.4	5286.5	3241.7	3841.5	3300	3423.8	2632.12	4635.33	4404.06	2560.4	5116.44	3414.69	4954.08	5692.01	3301.31	4350.67	3553.38	0	0	0	0	3695	2928.1	5734.6	4619	2645.4	4577.4	3350.9	4413.4	5286.5	3241.7	3841.5	3300	0	0	0	0	2	2	4	2	1	3	2	2	3	2	2	2	0	3.7	4503600	4503600	128670	128670	4	NA	NA	NA	5114	13431;37886	True;True	13864;39198	52001;52002;52003;52004;52005;145649;145650	32966;32967;32968;93006	32968;93006
sp|Q9Y4R8|TELO2_HUMAN Telomere length regulation protein TEL2 homolog OS=Homo sapiens OX=9606 GN=TELO2 PE=1 SV=2	0.159146	13.3629	1.79493	0.0961451	0.359783	-5.57282	1.01707	not significant	0.443959	Q9Y4R8	Q9Y4R8	4	4	3	Telomere length regulation protein TEL2 homolog	TELO2	1	4	4	3	4	4	3	5.1	5.1	3.3	91.746	837	837	12.8	NA	NA	NA	NA	1	NA	NA	NA	NA	NA	NA	NA	NA	NA	2	1	NA	NA	0	21.189	By MS/MS	0	0	0	11476	11132	11268	13327	8728.9	10296	10457	9873.7	8502.5	10946	10860	9775.6	10633.7	10006.8	9108.02	12706.8	8448.42	11508.5	10656.1	11083.3	9154.71	11147.3	12299.4	10526.2	0	0	0	0	11476	11132	11268	13327	8728.9	10296	10457	9873.7	8502.5	10946	10860	9775.6	0	0	0	0	3	3	3	3	3	3	3	3	3	3	3	3	0	5.1	6574500	6574500	142920	142920	3	NA	NA	NA	5113	2449;28413;31279;39969	True;True;True;True	2521;29422;32359;41346	9735;107637;118702;153403	6085;69002;98029	6085;69002;98029
sp|Q9Y4P9|SPEF1_HUMAN Sperm flagellar protein 1 OS=Homo sapiens OX=9606 GN=SPEF1 PE=1 SV=3;sp|Q9Y4P9-2|SPEF1_HUMAN Isoform 2 of Sperm flagellar protein 1 OS=Homo sapiens OX=9606 GN=SPEF1	-0.355967	17.8763	-2.04534	0.0618025	0.293631	-5.17361	1.20899	not significant	0.532198	Q9Y4P9;Q9Y4P9-2	Q9Y4P9;Q9Y4P9-2	6;4	6;4	6;4	Sperm flagellar protein 1	SPEF1	2	6	6	6	6	6	6	32.2	32.2	32.2	26.987	236	236;162	9.84	NA	NA	NA	3	3	2	NA	NA	NA	1	2	1	1	2	2	1	1	NA	0	41.701	By MS/MS	0	977.44	1975	340400	231730	488990	261450	265070	186960	218560	109870	179560	267230	260740	235960	315416	208306	395255	249284	256553	208977	222721	123330	193334	272144	295300	254077	0	0	977.44	1975	340400	231730	488990	261450	265070	186960	218560	109870	179560	267230	260740	235960	0	0	1	2	13	13	13	13	13	13	13	11	13	13	14	13	0	32.2	121730000	121730000	11066000	11066000	14	NA	NA	NA	5112	5980;13866;17536;23109;25564;30797	True;True;True;True;True;True	6174;14306;18086;23816;26471;31867	23693;23694;23695;23696;23697;23698;53850;53851;68392;68393;68394;68395;68396;87280;87281;87282;96447;116953;116954	14979;14980;14981;14982;14983;14984;34117;43602;43603;43604;43605;55945;61791;74855	14983;34117;43603;55945;61791;74855
sp|Q9Y4P3|TBL2_HUMAN Transducin beta-like protein 2 OS=Homo sapiens OX=9606 GN=TBL2 PE=1 SV=1	-0.0488617	16.9893	-0.638599	0.534271	0.787836	-6.89602	0.272238	not significant	0.103564	Q9Y4P3	Q9Y4P3	4	4	4	Transducin beta-like protein 2	TBL2	1	4	4	4	4	4	4	10.1	10.1	10.1	49.797	447	447	8.45	NA	1	NA	1	1	1	1	1	1	1	1	NA	NA	NA	1	1	NA	NA	0	31.418	By MS/MS	0	0	1036.6	126210	137850	191310	135400	126820	115460	147400	105280	106230	126660	124300	129290	116947	123916	154638	129099	122745	129057	150206	118178	114379	128989	140775	139217	0	0	0	1036.6	126210	137850	191310	135400	126820	115460	147400	105280	106230	126660	124300	129290	0	0	0	1	4	4	4	4	4	4	4	4	4	4	4	4	0	10.1	57348000	57348000	2205700	2205700	4	NA	NA	NA	5111	16259;23608;35520;41313	True;True;True;True	16776;24324;36735;42717	63477;63478;88977;88978;135997;158235;158236;158237;158238;158239;158240	40482;57064;86751;101188	40482;57064;86751;101188
sp|Q9Y4L1|HYOU1_HUMAN Hypoxia up-regulated protein 1 OS=Homo sapiens OX=9606 GN=HYOU1 PE=1 SV=1;sp|Q9Y4L1-2|HYOU1_HUMAN Isoform 2 of Hypoxia up-regulated protein 1 OS=Homo sapiens OX=9606 GN=HYOU1	0.175695	21.0079	2.49105	0.0271838	0.198973	-4.40349	1.56569	not significant	0.701207	Q9Y4L1;Q9Y4L1-2;Q9BXT5	Q9Y4L1;Q9Y4L1-2	31;19;1	31;19;1	31;19;1	Hypoxia up-regulated protein 1	HYOU1	3	31	31	31	31	31	31	35.9	35.9	35.9	111.33	999	999;559;2789	10.7	NA	2	3	9	10	6	6	5	5	6	6	5	5	9	11	11	8	4	0	268.21	By MS/MS	777.04	2955.5	33847	2209500	2455100	2339700	2514800	2007300	1941400	2107300	1880400	2043100	2610900	1515800	1825400	2.04733e+06	2.20694e+06	1.8912e+06	2.39778e+06	1.9428e+06	2.17002e+06	2.14742e+06	2.11076e+06	2.19982e+06	2.65891e+06	1.71671e+06	1.96556e+06	4004.1	777.04	2955.5	33847	2209500	2455100	2339700	2514800	2007300	1941400	2107300	1880400	2043100	2610900	1515800	1825400	4004.1	1	3	12	60	60	59	59	59	58	58	58	59	60	56	58	2	35.9	1290000000	1290000000	25373000	25373000	64	NA	NA	NA	5110	383;1025;4343;5697;8165;10804;11539;11749;12281;12790;13632;20689;22023;23222;23379;23380;23772;24813;26299;27701;30390;32755;32756;32757;35815;35964;37125;37490;39373;39899;41015	True;True;True;True;True;True;True;True;True;True;True;True;True;True;True;True;True;True;True;True;True;True;True;True;True;True;True;True;True;True;True	394;1055;4480;5882;8444;11157;11908;12125;12676;13200;14071;21335;22704;23930;24088;24089;24492;25558;27236;28691;31450;33880;33881;33882;37041;37194;37195;38410;38789;40732;41274;42413	1409;1410;1411;1412;1413;1414;1415;4222;4223;4224;17424;17425;22676;32577;32578;32579;32580;42434;42435;42436;42437;45031;45032;45033;45034;45035;45036;45864;45865;48007;48008;49520;49521;49522;49523;49524;49525;49526;49527;49528;52926;52927;52928;78779;78780;78781;78782;78783;83967;87598;87599;88128;88129;88130;88131;88132;88133;89599;93430;93431;93432;99218;99219;99220;99221;104819;104820;104821;104822;104823;104824;104825;104826;115394;115395;115396;124598;124599;124600;124601;124602;124603;137334;137335;137888;137889;137890;137891;137892;137893;137894;137895;137896;137897;137898;137899;137900;137901;137902;137903;137904;137905;142636;143903;143904;151076;151077;153101;153102;157054;157055	879;880;881;2614;2615;2616;10914;10915;14340;20499;20500;26749;26750;28405;28406;28407;28928;30262;31268;31269;31270;31271;33539;50357;50358;53758;56168;56515;56516;56517;57454;59961;59962;59963;59964;63626;63627;63628;67233;67234;67235;67236;67237;67238;67239;67240;73927;73928;79569;79570;79571;87623;87965;87966;87967;87968;87969;87970;90987;91849;91850;96578;97842;100462	881;2614;10915;14340;20500;26749;28406;28928;30262;31268;33539;50358;53758;56168;56515;56517;57454;59964;63627;67239;73927;79569;79570;79571;87623;87965;90987;91850;96578;97842;100462	1649	275
sp|Q9Y4K3|TRAF6_HUMAN TNF receptor-associated factor 6 OS=Homo sapiens OX=9606 GN=TRAF6 PE=1 SV=1	0.0577339	14.3976	0.75259	0.465224	0.749956	-6.81424	0.332338	not significant	0.124964	Q9Y4K3	Q9Y4K3	3	3	3	TNF receptor-associated factor 6	TRAF6	1	3	3	3	3	3	3	6.7	6.7	6.7	59.573	522	522	11	NA	NA	NA	NA	1	NA	NA	NA	1	1	NA	NA	1	1	1	NA	NA	NA	0	19.005	By MS/MS	0	0	844.22	25445	23480	28751	24457	18279	20478	21709	19864	17855	23118	19201	17899	23577.4	21106.6	23239.7	23318.9	17691.7	22889.5	22122.3	22297.5	19224.6	23543.1	21746	19273.3	0	0	0	844.22	25445	23480	28751	24457	18279	20478	21709	19864	17855	23118	19201	17899	0	0	0	1	3	3	3	3	3	3	3	3	3	3	3	3	0	6.7	9366700	9366700	374670	374670	3	NA	NA	NA	5108	16787;24197;26068	True;True;True	17319;24931;27003	65437;65438;91260;91261;91262;98396	41724;58524;63052	41724;58524;63052
sp|Q9Y4K1|CRBG1_HUMAN Beta/gamma crystallin domain-containing protein 1 OS=Homo sapiens OX=9606 GN=CRYBG1 PE=1 SV=3	-0.0353913	16.1574	-0.257668	0.800732	0.928024	-7.07546	0.0965126	not significant	0.0324406	Q9Y4K1;Q9Y4K1-2	Q9Y4K1	8;1	8;1	8;1	Absent in melanoma 1 protein	AIM1	2	8	8	8	8	8	8	6.4	6.4	6.4	188.67	1723	1723;542	10.2	NA	1	1	1	1	1	NA	NA	3	3	3	3	2	1	1	1	NA	1	0	60.36	By MS/MS	0	0	0	83695	66513	76681	60896	65444	65031	62388	84595	105210	78417	66076	68737	77552.1	59789.8	61981.9	58062.3	63341.1	72689.2	63575.7	94958.6	113280	79858.9	74834	74014.7	0	0	0	0	83695	66513	76681	60896	65444	65031	62388	84595	105210	78417	66076	68737	0	0	0	0	10	9	9	9	9	9	9	9	9	9	9	10	0	6.4	54181000	54181000	732180	732180	11	NA	NA	NA	5107	227;15821;17056;21976;22672;33137;36049;40077	True;True;True;True;True;True;True;True	232;16325;17601;22652;23365;34269;37289;41457	827;828;829;830;61733;61734;61735;66544;83771;86026;86027;86028;86029;86030;126170;138332;138333;153829;153830;153831;153832;153833;153834	496;39323;39324;42405;53622;55116;80595;88237;98290;98291;98292	496;39324;42405;53622;55116;80595;88237;98291
sp|Q9Y4F5|C170B_HUMAN Centrosomal protein of 170 kDa protein B OS=Homo sapiens OX=9606 GN=CEP170B PE=1 SV=4;sp|Q9Y4F5-2|C170B_HUMAN Isoform 2 of Centrosomal protein of 170 kDa protein B OS=Homo sapiens OX=9606 GN=CEP170B;sp|Q9Y4F5-3|C170B_HUMAN Isoform 3 o	-0.166547	14.7283	-3.05662	0.00926452	0.118789	-3.35806	2.03318	not significant	0.925224	Q9Y4F5;Q9Y4F5-2;Q9Y4F5-3	Q9Y4F5;Q9Y4F5-2;Q9Y4F5-3	9;9;8	9;9;8	9;9;8	Centrosomal protein of 170 kDa protein B	CEP170B	3	9	9	9	9	9	9	9.6	9.6	9.6	171.69	1589	1589;1554;1519	10.3	1	1	3	1	NA	NA	NA	NA	NA	NA	2	1	2	3	3	2	NA	NA	0	63.885	By MS/MS	0	0	0	30025	27253	39244	26953	29605	20941	27842	23535	27235	27163	23728	24390	27821.3	24498.2	31721.3	25698.8	28653.7	23407.1	28372	26418.2	29324.1	27662.5	26873	26262.7	0	0	0	0	30025	27253	39244	26953	29605	20941	27842	23535	27235	27163	23728	24390	0	0	0	0	6	6	6	6	6	6	6	6	6	6	6	6	0	9.6	34796000	34796000	390970	390970	8	NA	NA	NA	5106	13729;20278;21867;31516;32345;33806;36345;37398;40402	True;True;True;True;True;True;True;True;True	14168;20920;22541;32598;33459;34974;37612;38695;41790	53353;53354;53355;77674;77675;83320;119695;119696;119697;123039;123040;128980;128981;128982;139586;139587;139588;143579;154883	33795;49675;53323;76555;78629;82343;89046;91640;99007	33795;49675;53323;76555;78629;82343;89046;91640;99007
sp|Q9Y4F1-2|FARP1_HUMAN Isoform 2 of FERM, ARHGEF and pleckstrin domain-containing protein 1 OS=Homo sapiens OX=9606 GN=FARP1;sp|Q9Y4F1|FARP1_HUMAN FERM, ARHGEF and pleckstrin domain-containing protein 1 OS=Homo sapiens OX=9606 GN=FARP1 PE=1 SV=1	-0.128145	19.072	-1.39083	0.187831	0.504285	-6.14664	0.726232	not significant	0.297324	Q9Y4F1-2;Q9Y4F1;Q9Y4F1-3	Q9Y4F1-2;Q9Y4F1	17;17;2	17;17;2	17;17;2	FERM, RhoGEF and pleckstrin domain-containing protein 1	FARP1	3	17	17	17	17	17	17	17.7	17.7	17.7	122.11	1076	1076;1045;129	10.1	NA	4	4	3	1	1	NA	NA	1	1	1	3	1	4	4	3	3	1	0	118.86	By MS/MS	0	0	2032.3	718300	557050	835520	647590	626500	546830	570900	478750	456770	431780	414160	446440	665580	500743	675358	617455	606369	611226	581768	537401	491808	439719	469055	480718	0	0	0	2032.3	718300	557050	835520	647590	626500	546830	570900	478750	456770	431780	414160	446440	0	0	0	1	24	24	24	24	23	22	24	22	22	22	24	22	0	17.7	238000000	238000000	4407500	4407500	24	NA	NA	NA	5105	6679;11765;15006;15439;16646;16960;21852;23747;27696;27889;29747;30089;30769;32942;34999;35000;41221	True;True;True;True;True;True;True;True;True;True;True;True;True;True;True;True;True	6888;12142;15487;15936;17174;17502;22526;24467;28686;28884;30793;31141;31838;34074;36190;36191;42624	26489;26490;26491;26492;45946;45947;45948;58420;60070;64998;64999;66176;66177;66178;83281;89513;89514;104797;104798;104799;105598;105599;105600;112776;112777;114185;116837;125415;125416;133827;133828;133829;133830;157880;157881	16628;16629;28978;37169;38253;41438;42194;42195;53295;57405;67214;67215;67711;67712;67713;72232;73181;74788;80109;85402;85403;85404;100977;100978	16628;28978;37169;38253;41438;42194;53295;57405;67215;67713;72232;73181;74788;80109;85402;85404;100978
sp|Q9Y4E8-2|UBP15_HUMAN Isoform 2 of Ubiquitin carboxyl-terminal hydrolase 15 OS=Homo sapiens OX=9606 GN=USP15;sp|Q9Y4E8-3|UBP15_HUMAN Isoform 3 of Ubiquitin carboxyl-terminal hydrolase 15 OS=Homo sapiens OX=9606 GN=USP15;sp|Q9Y4E8|UBP15_HUMAN Ubiquitin ca	0.244754	14.484	1.22707	0.241746	0.56542	-6.34893	0.616641	not significant	0.247629	Q9Y4E8-2;Q9Y4E8-3;Q9Y4E8;Q9Y4E8-4	Q9Y4E8-2;Q9Y4E8-3;Q9Y4E8	3;3;3;1	2;2;2;1	2;2;2;1	Ubiquitin carboxyl-terminal hydrolase 15	USP15	4	3	2	2	3	2	2	3	2	2	109.3	952	952;956;981;235	9	NA	1	NA	NA	NA	NA	NA	NA	NA	NA	NA	NA	NA	NA	NA	1	NA	NA	0	22.201	By MS/MS	0	0	0	19700	19969	25870	23287	14119	26842	32482	39042	25507	20237	16203	20706	18254.1	17950.5	20910.9	22203.4	13665.3	30003	33100.4	43825	27463.6	20609.1	18350.6	22295.8	0	0	0	0	19700	19969	25870	23287	14119	26842	32482	39042	25507	20237	16203	20706	0	0	0	0	1	1	1	1	1	1	1	1	1	1	1	1	0	3	0	0	0	0	1	NA	NA	NA	5104	1134;34234;34605	True;False;True	1164;35409;35786	4608;130622;130623;130624;132092	2872;83396;84317	2872;83396;84317
sp|Q9Y4C8|RBM19_HUMAN Probable RNA-binding protein 19 OS=Homo sapiens OX=9606 GN=RBM19 PE=1 SV=3	0.272331	14.1067	1.03613	0.319195	0.634795	-6.55907	0.495944	not significant	0.197366	Q9Y4C8	Q9Y4C8	2	2	2	Probable RNA-binding protein 19	RBM19	1	2	2	2	2	2	2	2.4	2.4	2.4	107.33	960	960	10.5	NA	NA	NA	NA	NA	1	NA	NA	NA	NA	NA	NA	NA	NA	1	NA	NA	NA	0.00048685	13.304	By MS/MS	0	0	0	19901	19429	16083	17605	17891	17297	17489	32254	28966	14748	6548.5	16003	18440.3	17465.1	13000	16785.8	17316.1	19333.9	17821.9	36205.4	31187.9	15019.2	7416.47	17231.7	0	0	0	0	19901	19429	16083	17605	17891	17297	17489	32254	28966	14748	6548.5	16003	0	0	0	0	1	2	1	1	1	1	1	1	1	1	1	1	0	2.4	11016000	11016000	239470	239470	2	NA	NA	NA	5101	18278;32101	True;True	18843;33207	70953;121978	45308;77986	45308;77986
sp|Q9Y4B6-3|DCAF1_HUMAN Isoform 3 of DDB1- and CUL4-associated factor 1 OS=Homo sapiens OX=9606 GN=DCAF1;sp|Q9Y4B6-2|DCAF1_HUMAN Isoform 2 of DDB1- and CUL4-associated factor 1 OS=Homo sapiens OX=9606 GN=DCAF1;sp|Q9Y4B6|DCAF1_HUMAN DDB1- and CUL4-associate	-0.127238	14.0273	-1.38854	0.188511	0.50532	-6.1496	0.724663	not significant	0.296434	Q9Y4B6-3;Q9Y4B6-2;Q9Y4B6	Q9Y4B6-3;Q9Y4B6-2;Q9Y4B6	2;2;2	2;2;2	2;2;2	Protein VPRBP	VPRBP	3	2	2	2	2	2	2	2.6	2.6	2.6	118.23	1058	1058;1506;1507	9.5	NA	NA	1	1	NA	NA	NA	NA	NA	NA	NA	NA	NA	NA	1	1	NA	NA	0.00050429	14.389	By MS/MS	0	0	0	20386	17959	23994	17445	17699	16902	16416	15485	16247	11640	13574	14777	18889.7	16143.7	19394.6	16633.2	17130.3	18892.4	16728.5	17382	17493.3	11854	15373.2	15911.6	0	0	0	0	20386	17959	23994	17445	17699	16902	16416	15485	16247	11640	13574	14777	0	0	0	0	3	3	3	3	3	3	3	3	3	3	3	3	0	2.6	9070900	9070900	161980	161980	3	NA	NA	NA	5100	8273;14856	True;True	8560;15333	33008;33009;57798;57799	20765;36749;36750	20765;36749
sp|Q9Y4A5-2|TRRAP_HUMAN Isoform 2 of Transformation/transcription domain-associated protein OS=Homo sapiens OX=9606 GN=TRRAP;sp|Q9Y4A5|TRRAP_HUMAN Transformation/transcription domain-associated protein OS=Homo sapiens OX=9606 GN=TRRAP PE=1 SV=3	1.33243	15.4466	13.6753	4.78389e-09	1.68734e-06	11.295	8.32022	sig increased	5.7728	Q9Y4A5-2;Q9Y4A5	Q9Y4A5-2;Q9Y4A5	5;5	5;5	5;5	Transformation/transcription domain-associated protein	TRRAP	2	5	5	5	5	5	5	1.7	1.7	1.7	434.41	3830	3830;3859	11	NA	NA	NA	NA	2	NA	NA	NA	NA	NA	NA	NA	1	2	1	NA	NA	NA	0	29.084	By MS/MS	0	0	0	32513	96833	38053	90358	29096	62047	27824	48135	24277	73828	22673	55674	30126.7	87045	30758.6	86153.3	28161.1	69353.8	28353.7	54031.9	26139.2	75185.5	25678.2	59948.7	0	0	0	0	32513	96833	38053	90358	29096	62047	27824	48135	24277	73828	22673	55674	0	0	0	0	3	4	4	5	3	4	3	4	3	4	3	4	0	1.7	27401000	27401000	124550	124550	5	NA	NA	NA	5099	3120;8256;12183;13111;16683	True;True;True;True;True	3220;8538;12575;13530;17212	12238;32941;47628;50604;65117;65118	7695;20726;30014;32035;41523	7695;20726;30014;32035;41523
sp|Q9Y496|KIF3A_HUMAN Kinesin-like protein KIF3A OS=Homo sapiens OX=9606 GN=KIF3A PE=1 SV=4	-0.244233	16.5295	-1.86848	0.0845974	0.340971	-5.4586	1.07264	not significant	0.467282	Q9Y496;Q6ZMV9-3;Q6ZMV9;Q9P2E2-3;Q9P2E2;O95239-2;O95239;Q2VIQ3	Q9Y496	7;1;1;1;1;1;1;1	7;1;1;1;1;1;1;1	7;1;1;1;1;1;1;1	Kinesin-like protein KIF3A	KIF3A	8	7	7	7	7	7	7	12.7	12.7	12.7	80.04	699	699;797;814;1028;1029;1127;1232;1234	8.76	NA	NA	1	2	3	2	1	2	1	NA	NA	NA	NA	NA	2	2	1	NA	0	45.659	By MS/MS	0	578.71	0	134450	98773	145360	101320	113390	69452	95521	54552	74538	110000	83791	87686	124582	88788.9	117496	96605.2	109747	77630.8	97339.5	61235.1	80255.6	112023	94897.1	94418.7	762.62	0	578.71	0	134450	98773	145360	101320	113390	69452	95521	54552	74538	110000	83791	87686	762.62	0	1	0	8	8	8	8	8	7	8	8	8	8	7	9	1	12.7	58743000	58743000	1587700	1587700	9	NA	NA	NA	5098	9397;18503;22164;22645;31942;35104;41795	True;True;True;True;True;True;True	9715;19088;22848;23337;33035;36299;43214	37154;37155;37156;71713;84425;84426;84427;85910;121313;121314;134307;134308;160133;160134;160135;160136;160137	23367;23368;45834;54037;55036;77567;85709;102396;102397	23368;45834;54037;55036;77567;85709;102396
sp|Q9Y490|TLN1_HUMAN Talin-1 OS=Homo sapiens OX=9606 GN=TLN1 PE=1 SV=3	0.0689614	20.66	0.819572	0.427361	0.722439	-6.76047	0.369205	not significant	0.141199	Q9Y490	Q9Y490	58	58	54	Talin-1	TLN1	1	58	58	54	58	58	54	28.3	28.3	26.8	269.76	2541	2541	9.72	NA	5	14	17	17	9	9	7	10	12	15	17	15	15	14	9	9	2	0	323.31	By MS/MS	0	0	10225	1845900	1753100	1954400	1640300	1567300	1516500	1481300	1823200	1866200	1814900	1272800	1403000	1.71042e+06	1.57589e+06	1.57976e+06	1.56397e+06	1.51694e+06	1.69509e+06	1.5095e+06	2.04656e+06	2.00935e+06	1.84827e+06	1.4415e+06	1.51072e+06	0	0	0	10225	1845900	1753100	1954400	1640300	1567300	1516500	1481300	1823200	1866200	1814900	1272800	1403000	0	0	0	9	100	101	102	102	98	99	102	102	101	101	103	97	0	28.3	1264400000	1264400000	9506900	9506900	110	NA	NA	NA	5097	40;246;463;712;713;1569;2778;3604;3906;4185;4221;4289;4545;5361;5417;6551;7621;8002;8018;8473;9216;10308;11469;12635;13276;14732;15744;17817;18183;19480;20986;21050;21839;21840;22183;23085;24914;25810;26144;26513;27664;28108;28316;29487;29488;31484;33329;33604;34320;36772;36903;38137;38151;38793;39019;39030;39362;39972	True;True;True;True;True;True;True;True;True;True;True;True;True;True;True;True;True;True;True;True;True;True;True;True;True;True;True;True;True;True;True;True;True;True;True;True;True;True;True;True;True;True;True;True;True;True;True;True;True;True;True;True;True;True;True;True;True;True	40;251;475;731;732;1608;2857;3718;4027;4317;4353;4424;4690;5532;5593;6759;7885;8278;8294;8764;9529;10640;11836;13040;13702;15207;16246;18374;18747;20100;21642;21710;22512;22513;22867;23791;25674;26739;27079;27454;28654;29110;29323;30527;30528;32566;34480;34763;35496;38046;38183;39457;39471;40127;40362;40374;40721;41349	118;119;902;903;904;905;1742;1743;2865;2866;2867;6171;6172;10950;10951;10952;10953;14381;14382;15621;16748;16749;16750;16751;16752;16753;16754;16755;16909;17183;17184;18128;18129;18130;18131;21244;21245;21246;21247;21248;21249;21250;21251;21456;21457;21458;21459;21460;26021;26022;26023;26024;26025;26026;26027;30325;30326;30327;31934;31935;31999;32000;32001;32002;32003;32004;33824;36346;36347;36348;40676;40677;40678;40679;40680;40681;40682;44743;44744;44745;44746;44747;44748;44749;44750;49069;49070;49071;49072;49073;49074;49075;49076;49077;49078;51287;51288;51289;51290;51291;51292;57273;57274;61447;69421;69422;69423;69424;69425;69426;70585;75319;75320;80025;80026;80027;80236;80237;80238;83235;83236;83237;84467;84468;84469;84470;87180;87181;87182;93826;97429;97430;98616;98617;98618;98619;98620;98621;100122;100123;100124;100125;104663;106535;106536;106537;107274;111810;111811;111812;111813;119543;119544;119545;119546;119547;126920;126921;128018;130938;130939;130940;130941;130942;141143;141144;141710;141711;141712;141713;141714;146521;146522;146523;146524;146525;146570;146571;146572;146573;146574;149087;149816;149817;149860;149861;151019;151020;153415;153416;153417;153418;153419;153420;153421;153422	68;548;1080;1778;1779;1780;3840;3841;6844;9034;9794;10457;10458;10459;10460;10549;10718;10719;11406;11407;13448;13449;13450;13451;13452;13584;16348;16349;19069;19070;20051;20096;20097;20098;20099;21296;22914;22915;25619;25620;28221;28222;28223;28224;28225;28226;30969;30970;30971;30972;30973;32522;32523;32524;36391;36392;39148;44273;44274;44275;44276;44277;45045;48242;51211;51212;51372;53268;53269;53270;54061;54062;55894;55895;60223;62419;63202;63203;63204;63205;64197;64198;67131;68327;68788;71645;71646;71647;76465;76466;81084;81085;81750;83594;83595;83596;90029;90392;93568;93606;93607;93608;93609;95261;95764;95792;95793;96548;98035;98036	68;548;1080;1779;1780;3840;6844;9034;9794;10459;10549;10719;11407;13450;13584;16349;19069;20051;20098;21296;22914;25619;28226;30973;32524;36392;39148;44276;45045;48242;51211;51372;53269;53270;54061;55894;60223;62419;63205;64198;67131;68327;68788;71645;71647;76466;81084;81750;83596;90029;90392;93568;93608;95261;95764;95792;96548;98036
sp|Q9Y478|AAKB1_HUMAN 5-AMP-activated protein kinase subunit beta-1 OS=Homo sapiens OX=9606 GN=PRKAB1 PE=1 SV=4	-0.13232	14.2707	-0.885843	0.391935	0.695363	-6.70323	0.406786	not significant	0.157788	Q9Y478	Q9Y478	2	2	2	5-AMP-activated protein kinase subunit beta-1	PRKAB1	1	2	2	2	2	2	2	10.7	10.7	10.7	30.382	270	270	16	NA	NA	NA	NA	NA	NA	NA	NA	NA	NA	NA	NA	NA	NA	1	1	1	NA	0.00051881	15.904	By MS/MS	0	686.1	0	24814	31082	22607	19070	21581	13398	24072	18749	14083	19928	21237	12942	22992.7	27940.2	18273.4	18182.6	20887.5	14975.8	24530.3	21045.9	15163.3	20294.4	24051.9	13935.7	0	0	686.1	0	24814	31082	22607	19070	21581	13398	24072	18749	14083	19928	21237	12942	0	0	1	0	2	2	2	2	2	2	2	2	2	2	2	2	0	10.7	12625000	12625000	971150	971150	2	NA	NA	NA	5095	11840;20483	True;True	12218;21127	46273;78222;78223	29180;50006	29180;50006
sp|Q9Y450-4|HBS1L_HUMAN Isoform 3 of HBS1-like protein OS=Homo sapiens OX=9606 GN=HBS1L;sp|Q9Y450|HBS1L_HUMAN HBS1-like protein OS=Homo sapiens OX=9606 GN=HBS1L PE=1 SV=1	0.0929758	13.3223	0.661134	0.520173	0.78212	-6.88084	0.283852	not significant	0.106727	Q9Y450-4;Q9Y450	Q9Y450-4;Q9Y450	2;2	2;2	2;2	HBS1-like protein	HBS1L	2	2	2	2	2	2	2	5.6	5.6	5.6	70.624	642	642;684	7.67	NA	NA	NA	1	1	NA	NA	NA	NA	NA	NA	NA	NA	1	NA	NA	NA	NA	0	24.878	By MS/MS	0	0	0	10528	14999	13810	12776	9866.7	7528.5	9709.6	7820.6	12720	10250	5962.5	10272	9755.29	13482.9	11162.7	12181.5	9549.66	8415.07	9894.45	8778.69	13695.7	10438.5	6752.8	11060.7	0	0	0	0	10528	14999	13810	12776	9866.7	7528.5	9709.6	7820.6	12720	10250	5962.5	10272	0	0	0	0	3	3	3	3	3	3	2	2	3	3	2	3	0	5.6	4220500	4220500	114070	114070	3	NA	NA	NA	5094	10984;41070	True;True	11341;42468	43038;43039;157270	27125;27126;100604	27126;100604
sp|Q9Y446|PKP3_HUMAN Plakophilin-3 OS=Homo sapiens OX=9606 GN=PKP3 PE=1 SV=1;sp|Q9Y446-2|PKP3_HUMAN Isoform PKP3b of Plakophilin-3 OS=Homo sapiens OX=9606 GN=PKP3	-0.00596195	19.3408	-0.0480183	0.962438	0.984502	-7.10967	0.0166272	not significant	0.00678358	Q9Y446;Q9Y446-2	Q9Y446;Q9Y446-2	23;23	23;23	23;23	Plakophilin-3	PKP3	2	23	23	23	23	23	23	32	32	32	87.081	797	797;812	8.73	1	4	4	9	10	8	6	7	10	8	6	6	7	4	3	2	2	3	0	207.12	By MS/MS	1610.9	0	4175.8	712070	656810	767610	611180	622260	603840	535450	710110	970970	698970	544730	596600	659807	590419	620466	582739	602265	674949	545644	797104	1.04545e+06	711822	616931	642408	0	1610.9	0	4175.8	712070	656810	767610	611180	622260	603840	535450	710110	970970	698970	544730	596600	0	1	0	2	45	44	48	45	45	45	45	45	46	45	44	45	0	32	537460000	537460000	11684000	11684000	53	NA	NA	NA	5093	507;982;1663;5449;6502;6753;7363;10151;13345;16092;16832;18356;20928;21774;22031;22032;22889;24019;26530;26614;34388;34759;41691	True;True;True;True;True;True;True;True;True;True;True;True;True;True;True;True;True;True;True;True;True;True;True	521;1009;1703;5626;6709;6966;7616;10482;13776;16604;17366;18929;21582;22443;22712;22713;23586;24746;27471;27558;35566;35945;43107	1974;1975;3978;6557;6558;6559;21570;21571;21572;21573;21574;21575;21576;21577;21578;25827;25828;25829;25830;25831;26820;26821;26822;26823;29270;29271;40043;40044;40045;51595;51596;51597;51598;51599;51600;51601;62825;62826;62827;62828;62829;65663;65664;65665;71194;71195;79760;79761;79762;79763;79764;79765;83051;83052;83984;83985;83986;83987;83988;83989;83990;83991;83992;83993;86607;90600;90601;90602;90603;90604;90605;100176;100177;100178;100481;100482;100483;100484;100485;100486;100487;100488;131232;131233;131234;131235;131236;131237;131238;131239;132780;132781;159658;159659;159660;159661;159662;159663;159664;159665	1217;1218;2461;4065;4066;13649;13650;13651;16237;16238;16239;16240;16838;16839;18414;25193;25194;32710;32711;32712;40010;40011;41900;41901;45477;51050;53132;53133;53771;53772;53773;53774;53775;55519;58084;58085;58086;64236;64237;64448;64449;64450;64451;64452;83780;83781;83782;84754;102102;102103;102104;102105;102106	1217;2461;4065;13651;16238;16838;18414;25194;32711;40011;41900;45477;51050;53132;53771;53773;55519;58086;64236;64451;83782;84754;102106
sp|Q9Y3Z3|SAMH1_HUMAN Deoxynucleoside triphosphate triphosphohydrolase SAMHD1 OS=Homo sapiens OX=9606 GN=SAMHD1 PE=1 SV=2;sp|Q9Y3Z3-4|SAMH1_HUMAN Isoform 4 of Deoxynucleoside triphosphate triphosphohydrolase SAMHD1 OS=Homo sapiens OX=9606 GN=SAMHD1;sp|Q9Y3	0.00450382	22.7496	0.0400987	0.968629	0.98663	-7.11005	0.0138425	not significant	0.0058457	Q9Y3Z3;Q9Y3Z3-4;Q9Y3Z3-3	Q9Y3Z3;Q9Y3Z3-4;Q9Y3Z3-3	38;36;30	38;36;30	38;36;30	Deoxynucleoside triphosphate triphosphohydrolase SAMHD1	SAMHD1	3	38	38	38	38	38	38	56.9	56.9	56.9	72.2	626	626;591;556	10.3	NA	8	7	16	18	13	10	12	13	13	15	15	15	13	13	14	13	12	0	323.31	By MS/MS	0	4499.7	63947	8207000	8121000	8685600	7129700	8142100	6892000	7611600	4747200	4834600	7954500	6333500	6986900	7.60464e+06	7.30012e+06	7.02064e+06	6.79793e+06	7.88047e+06	7.70362e+06	7.75651e+06	5.32877e+06	5.20545e+06	8.10077e+06	7.17297e+06	7.52337e+06	1982.3	0	4499.7	63947	8207000	8121000	8685600	7129700	8142100	6892000	7611600	4747200	4834600	7954500	6333500	6986900	1982.3	0	1	15	132	132	138	131	135	134	133	125	131	133	134	133	2	56.9	6418500000	6418500000	183390000	183390000	150	NA	NA	NA	5092	755;756;922;5747;6441;8638;10458;10459;10717;11473;11604;11856;12035;12244;12254;14202;17990;18175;19039;22946;24595;26080;26081;26129;26338;26339;26998;26999;28918;29329;30257;30585;32119;32120;36382;37232;37662;41840	True;True;True;True;True;True;True;True;True;True;True;True;True;True;True;True;True;True;True;True;True;True;True;True;True;True;True;True;True;True;True;True;True;True;True;True;True;True	775;776;947;5934;6647;6648;8932;10805;10806;11069;11840;11977;12234;12421;12637;12647;14649;18549;18738;19640;19641;23644;25333;25334;27015;27016;27064;27277;27278;27965;27966;29933;30367;31314;31651;33225;33226;37649;38524;38966;43261	3053;3054;3055;3056;3057;3058;3059;3060;3061;3062;3063;3758;3759;3760;3761;22894;22895;25632;25633;25634;25635;25636;25637;25638;25639;25640;34331;34332;34333;34334;34335;34336;41325;41326;41327;41328;41329;41330;41331;41332;41333;41334;41335;41336;42170;42171;42172;42173;42174;42175;42176;42177;42178;42179;42180;42181;42182;42183;42184;42185;44758;44759;45293;45294;45295;46328;46329;46330;46331;46332;46333;46334;46335;47095;47096;47097;47098;47099;47871;47904;47905;47906;47907;47908;47909;47910;47911;47912;47913;47914;55113;55114;55115;55116;55117;55118;55119;55120;55121;55122;55123;70005;70006;70007;70008;70558;70559;70560;73719;73720;73721;73722;73723;73724;73725;73726;73727;73728;73729;73730;73731;73732;73733;73734;73735;73736;73737;73738;73739;73740;73741;73742;73743;73744;73745;73746;86733;86734;92678;92679;92680;92681;92682;98439;98440;98441;98589;98590;98591;98592;99349;99350;99351;99352;99353;99354;99355;99356;99357;99358;99359;99360;102048;102049;102050;102051;102052;102053;102054;109655;109656;109657;111219;111220;111221;111222;111223;111224;114847;114848;114849;116157;116158;116159;116160;116161;116162;116163;116164;122031;122032;122033;122034;139709;139710;139711;139712;139713;139714;139715;142985;142986;142987;144638;144639;144640;144641;144642;144643;160338;160339;160340;160341;160342;160343;160344;160345;160346;160347;160348	1882;1883;1884;1885;1886;1887;1888;2327;14482;16129;16130;16131;21632;21633;21634;21635;25998;25999;26000;26001;26002;26003;26004;26005;26006;26557;26558;26559;26560;26561;26562;26563;26564;26565;26566;26567;26568;26569;26570;28232;28573;29209;29210;29211;29212;29213;29668;29669;29670;30168;30192;30193;30194;30195;30196;30197;34964;34965;34966;34967;34968;34969;34970;34971;34972;34973;44646;44647;44648;45027;47154;47155;47156;47157;47158;47159;47160;47161;47162;47163;47164;47165;47166;47167;47168;47169;55602;55603;59443;59444;59445;63089;63090;63178;63179;63180;63181;63709;63710;63711;63712;63713;63714;63715;63716;63717;63718;65446;65447;65448;65449;65450;65451;70238;70239;70240;71278;71279;73602;73603;74361;74362;74363;74364;74365;78016;78017;78018;78019;89122;89123;89124;89125;89126;91251;91252;92333;92334;92335;92336;92337;102531;102532;102533;102534;102535;102536;102537;102538;102539	1883;1886;2327;14482;16131;21632;26000;26003;26559;28232;28573;29211;29668;30168;30197;34970;44646;45027;47160;55603;59443;63089;63090;63181;63710;63715;65447;65449;70240;71278;73602;74364;78016;78019;89126;91252;92334;102539	1646;1647;1648	115;362;416
sp|Q9Y3Y2-4|CHTOP_HUMAN Isoform 3 of Chromatin target of PRMT1 protein OS=Homo sapiens OX=9606 GN=CHTOP;sp|Q9Y3Y2|CHTOP_HUMAN Chromatin target of PRMT1 protein OS=Homo sapiens OX=9606 GN=CHTOP PE=1 SV=2;sp|Q9Y3Y2-3|CHTOP_HUMAN Isoform 2 of Chromatin target	-0.102315	17.6577	-1.73477	0.10662	0.381636	-5.66422	0.97216	not significant	0.41835	Q9Y3Y2-4;Q9Y3Y2;Q9Y3Y2-3	Q9Y3Y2-4;Q9Y3Y2;Q9Y3Y2-3	5;5;5	5;5;5	5;5;5	Chromatin target of PRMT1 protein	CHTOP	3	5	5	5	5	5	5	31.7	31.7	31.7	21.918	202	202;248;249	7.2	NA	1	2	4	4	2	2	2	2	2	1	1	NA	NA	NA	1	1	NA	0	61.582	By MS/MS	0	0	1831.7	230730	205390	271210	195900	243620	180600	210260	184920	181670	192070	184320	207580	213795	184629	219221	186784	235792	201868	214263	207574	195605	195602	208751	223518	1458.6	0	0	1831.7	230730	205390	271210	195900	243620	180600	210260	184920	181670	192070	184320	207580	1458.6	0	0	1	22	20	20	21	20	21	21	20	20	21	20	20	1	31.7	169930000	169930000	18882000	18882000	24	NA	NA	NA	5091	3789;10726;14437;21026;35827	True;True;True;True;True	3910;3911;11078;14895;14896;21685;37053	15154;15155;15156;15157;15158;15159;15160;15161;15162;15163;15164;15165;15166;42219;42220;56172;56173;56174;56175;56176;56177;80165;80166;137395;137396	9501;9502;9503;9504;9505;9506;9507;9508;9509;9510;9511;9512;26600;26601;35641;35642;35643;35644;35645;35646;51319;51320;87657;87658	9507;26601;35643;51319;87658	1644;1645	41;193
sp|Q9Y3U8|RL36_HUMAN 60S ribosomal protein L36 OS=Homo sapiens OX=9606 GN=RPL36 PE=1 SV=3	-0.358587	18.5778	-1.45205	0.1704	0.475416	-6.06619	0.768529	not significant	0.322926	Q9Y3U8	Q9Y3U8	5	5	5	60S ribosomal protein L36	RPL36	1	5	5	5	5	5	5	30.5	30.5	30.5	12.254	105	105	11	NA	NA	NA	2	2	1	1	1	1	2	2	1	NA	2	2	NA	2	2	0	38.295	By MS/MS	0	0	0	469080	451690	553010	443680	300640	212080	395760	641550	595430	226330	456750	233850	434651	406033	447003	423034	290980	237055	403294	720145	641104	230492	517290	251805	1274.4	0	0	0	469080	451690	553010	443680	300640	212080	395760	641550	595430	226330	456750	233850	1274.4	0	0	0	15	15	15	15	15	14	15	15	15	12	15	14	1	30.5	458650000	458650000	152880000	152880000	15	NA	NA	NA	5090	8743;11490;11491;30477;41557	True;True;True;True;True	9039;11858;11859;31538;42968;42969	34643;34644;44846;44847;44848;44849;44850;44851;44852;44853;44854;44855;44856;44857;44858;115724;115725;159112;159113;159114;159115	21841;28284;28285;28286;28287;28288;28289;28290;28291;28292;28293;28294;74117;101758;101759	21841;28285;28292;74117;101759	1643	7
sp|Q9Y3T9|NOC2L_HUMAN Nucleolar complex protein 2 homolog OS=Homo sapiens OX=9606 GN=NOC2L PE=1 SV=4	0.0332455	14.9648	0.303346	0.766469	0.913468	-7.06183	0.115506	not significant	0.0393065	Q9Y3T9	Q9Y3T9	4	4	4	Nucleolar complex protein 2 homolog	NOC2L	1	4	4	4	4	4	4	6	6	6	84.918	749	749	14	NA	NA	NA	NA	NA	NA	NA	NA	NA	NA	1	1	1	2	1	1	1	NA	0	58.246	By MS/MS	0	0	0	30016	30382	36519	32049	27834	33895	31129	33013	39552	28189	29488	31635	27812.9	27310.9	29518.6	30557.6	26939.6	37886.5	31721.6	37057.4	42585.9	28707.3	33396.5	34064	0	0	0	0	30016	30382	36519	32049	27834	33895	31129	33013	39552	28189	29488	31635	0	0	0	0	6	5	6	6	5	5	6	6	6	6	6	5	0	6	16155000	16155000	576950	576950	6	NA	NA	NA	5089	21458;21753;23957;39600	True;True;True;True	22126;22422;24683;40965	81879;81880;81881;81882;83004;90336;90337;152012	52408;52409;53093;57911;57912;97106	52409;53093;57911;97106
sp|Q9Y3R5-2|DOP2_HUMAN Isoform 2 of Protein dopey-2 OS=Homo sapiens OX=9606 GN=DOP1B;sp|Q9Y3R5|DOP2_HUMAN Protein dopey-2 OS=Homo sapiens OX=9606 GN=DOP1B PE=1 SV=5	-0.335356	14.1326	-2.18664	0.0478289	0.259381	-4.93666	1.32031	not significant	0.586063	Q9Y3R5-2;Q9Y3R5	Q9Y3R5-2;Q9Y3R5	5;5	5;5	5;5	Protein dopey-2	DOPEY2	2	5	5	5	5	5	5	3.5	3.5	3.5	257.39	2291	2291;2298	5.44	NA	1	3	1	1	1	NA	NA	NA	NA	1	1	NA	NA	NA	NA	NA	NA	0	33.72	By MS/MS	0	0	0	19754	12966	29226	18910	28200	19393	21971	10755	13858	18140	15102	15282	18304.1	11655.4	23623.6	18030	27293.9	21676.8	22389.3	12072.6	14921	18473.6	17103.7	16455.4	0	0	0	0	19754	12966	29226	18910	28200	19393	21971	10755	13858	18140	15102	15282	0	0	0	0	4	3	4	3	3	3	4	4	4	3	3	3	0	3.5	12303000	12303000	109850	109850	6	NA	NA	NA	5088	1573;1899;7160;28865;29021	True;True;True;True;True	1612;1949;7407;29879;30039	6182;7539;7540;28608;28609;109462;109463;110015;110016	3845;4688;18011;70096;70097;70484	3845;4688;18011;70096;70484
sp|Q9Y3Q8-2|T22D4_HUMAN Isoform 2 of TSC22 domain family protein 4 OS=Homo sapiens OX=9606 GN=TSC22D4;sp|Q9Y3Q8|T22D4_HUMAN TSC22 domain family protein 4 OS=Homo sapiens OX=9606 GN=TSC22D4 PE=1 SV=2	-0.366006	13.3811	-4.77426	0.000372237	0.0160973	-0.119822	3.42918	not significant	1.79325	Q9Y3Q8-2;Q9Y3Q8	Q9Y3Q8-2;Q9Y3Q8	2;2	2;2	2;2	TSC22 domain family protein 4	TSC22D4	2	2	2	2	2	2	2	19.2	19.2	19.2	16.685	156	156;395	14.7	NA	NA	NA	NA	NA	NA	NA	NA	NA	NA	NA	NA	NA	1	2	NA	NA	NA	0	19.684	By MS/MS	0	0	586.63	11397	10074	14471	11321	13764	7877	12725	8466.5	10556	7803	11494	9844.7	10560.5	9055.71	11697	10794.2	13321.7	8804.61	12967.3	9503.72	11365.7	7946.48	13017.5	10600.6	0	0	0	586.63	11397	10074	14471	11321	13764	7877	12725	8466.5	10556	7803	11494	9844.7	0	0	0	1	3	3	3	3	3	3	3	3	3	3	3	3	0	19.2	2787900	2787900	309770	309770	3	NA	NA	NA	5087	2334;33373	True;True	2402;34526	9185;9186;127117	5756;5757;81208	5756;81208
sp|Q9Y3Q3|TMED3_HUMAN Transmembrane emp24 domain-containing protein 3 OS=Homo sapiens OX=9606 GN=TMED3 PE=1 SV=1;sp|Q9Y3Q3-2|TMED3_HUMAN Isoform 2 of Transmembrane emp24 domain-containing protein 3 OS=Homo sapiens OX=9606 GN=TMED3	-0.194834	14.7953	-2.12292	0.0537186	0.273959	-5.04445	1.26988	not significant	0.562315	Q9Y3Q3;Q9Y3Q3-2	Q9Y3Q3;Q9Y3Q3-2	2;1	2;1	2;1	Transmembrane emp24 domain-containing protein 3	TMED3	2	2	2	2	2	2	2	8.8	8.8	8.8	24.777	217	217;173	5.67	NA	NA	1	1	NA	NA	NA	NA	NA	1	NA	NA	NA	NA	NA	NA	NA	NA	0.0024808	11.15	By MS/MS	0	0	0	31862	38017	32911	24111	32825	22252	28878	24419	34159	23823	25908	25186	29523.5	34174.2	26602.2	22989	31770.3	24872.4	29427.8	27410.5	36779.3	24261.1	29342	27119.8	0	0	0	0	31862	38017	32911	24111	32825	22252	28878	24419	34159	23823	25908	25186	0	0	0	0	2	2	2	2	2	2	2	2	2	2	2	2	0	8.8	18916000	18916000	1576300	1576300	2	NA	NA	NA	5086	1069;27965	True;True	1099;28964	4385;4386;105986	2717;67989	2717;67989
sp|Q9Y3P9|RBGP1_HUMAN Rab GTPase-activating protein 1 OS=Homo sapiens OX=9606 GN=RABGAP1 PE=1 SV=3	0.0681357	16.3576	0.98283	0.343787	0.657477	-6.61243	0.463711	not significant	0.18212	Q9Y3P9;Q5R372-7;Q5R372-8;Q5R372-6;Q5R372-5;B7ZAP0;Q9Y3P9-4;Q9Y3P9-3;Q9Y3P9-2	Q9Y3P9	7;2;2;2;2;2;2;2;2	7;2;2;2;2;2;2;2;2	7;2;2;2;2;2;2;2;2	Rab GTPase-activating protein 1	RABGAP1	9	7	7	7	7	7	7	8	8	8	121.74	1069	1069;358;370;377;378;253;265;479;599	7.04	1	2	3	4	3	1	1	1	1	1	1	1	NA	1	1	2	NA	NA	0	55.719	By MS/MS	0	0	944.86	94411	103890	99800	99479	85178	71511	80156	80552	85793	82491	61201	69752	87481.6	93388.7	80669.2	94849.8	82441	79932.3	81682	90420.3	92374	84007.8	69312.9	75107.7	0	0	0	944.86	94411	103890	99800	99479	85178	71511	80156	80552	85793	82491	61201	69752	0	0	0	1	7	7	7	7	7	7	7	7	7	7	7	7	0	8	111540000	111540000	2145000	2145000	7	NA	NA	NA	5085	10381;10773;11651;21619;22580;23531;32036	True;True;True;True;True;True;True	10717;11125;12024;22285;23271;24243;33140	40949;40950;42360;42361;42362;45444;45445;82522;82523;82524;85657;88726;88727;88728;121691;121692;121693;121694;121695;121696;121697;121698;121699;121700	25793;26697;28682;52804;54869;56904;77806	25793;26697;28682;52804;54869;56904;77806
sp|Q9Y3L5|RAP2C_HUMAN Ras-related protein Rap-2c OS=Homo sapiens OX=9606 GN=RAP2C PE=1 SV=1;sp|P61225|RAP2B_HUMAN Ras-related protein Rap-2b OS=Homo sapiens OX=9606 GN=RAP2B PE=1 SV=1;sp|P10114|RAP2A_HUMAN Ras-related protein Rap-2a OS=Homo sapiens OX=9606	0.00291675	15.4296	0.0194269	0.984798	0.994182	-7.1107	0.00665278	not significant	0.00253426	Q9Y3L5;P61225;P10114	Q9Y3L5;P61225;P10114	2;1;1	2;1;1	2;1;1	Ras-related protein Rap-2c;Ras-related protein Rap-2b;Ras-related protein Rap-2a	RAP2C;RAP2B;RAP2A	3	2	2	2	2	2	2	14.8	14.8	14.8	20.745	183	183;183;183	17	NA	NA	NA	NA	NA	NA	NA	NA	NA	NA	NA	NA	NA	NA	NA	1	1	1	0.00026028	16.3	By MS/MS	0	0	2627.3	51850	50910	41293	44005	40507	45686	42994	45430	68807	44568	31782	30424	48044.4	45764	33377.5	41957.3	39205.4	51066.1	43812.5	50995.6	74085	45387.5	35994.5	32760	0	0	0	2627.3	51850	50910	41293	44005	40507	45686	42994	45430	68807	44568	31782	30424	0	0	0	1	2	2	2	2	2	2	2	2	2	2	2	2	0	14.8	24619000	24619000	2051600	2051600	2	NA	NA	NA	5083	2329;40210	True;True	2396;41594	9170;154313;154314	5745;98609	5745;98609
sp|Q9Y3L3-2|3BP1_HUMAN Isoform 2 of SH3 domain-binding protein 1 OS=Homo sapiens OX=9606 GN=SH3BP1;sp|Q9Y3L3|3BP1_HUMAN SH3 domain-binding protein 1 OS=Homo sapiens OX=9606 GN=SH3BP1 PE=1 SV=3;sp|Q6ZT62-2|BGIN_HUMAN Isoform Short BGIN of Bargin OS=Homo sap	0.228885	15.1716	1.47009	0.165531	0.468931	-6.04201	0.78112	not significant	0.328891	Q9Y3L3-2;Q9Y3L3;Q6ZT62-2;Q6ZT62	Q9Y3L3-2;Q9Y3L3;Q6ZT62-2;Q6ZT62	6;6;5;5	6;6;5;5	6;6;5;5	SH3 domain-binding protein 1	SH3BP1	4	6	6	6	6	6	6	13.7	13.7	13.7	50.82	452	452;701;605;677	10.5	NA	NA	1	2	1	NA	NA	NA	1	2	2	2	3	2	1	1	NA	NA	0	44.043	By MS/MS	0	0	0	47769	44375	36852	39242	29084	37862	26445	44372	50589	40697	25446	28970	44262.9	39889.5	29787.8	37415.9	28149.5	42320.7	26948.4	49807.9	54469.6	41445.3	28818.7	31194.4	0	0	0	0	47769	44375	36852	39242	29084	37862	26445	44372	50589	40697	25446	28970	0	0	0	0	7	6	6	7	6	7	5	7	7	7	5	6	0	13.7	32492000	32492000	1120400	1120400	7	NA	NA	NA	5082	20801;22668;22669;23846;33097;36313	True;True;True;True;True;True	21449;23361;23362;24568;34230;37580	79193;79194;86008;86009;86010;86011;89909;89910;89911;89912;89913;126017;126018;126019;126020;126021;139487;139488	50674;55107;55108;57653;80507;88978;88979	50674;55107;55108;57653;80507;88978
sp|Q9Y3I0|RTCB_HUMAN tRNA-splicing ligase RtcB homolog OS=Homo sapiens OX=9606 GN=RTCB PE=1 SV=1	-0.0105092	20.628	-0.194209	0.84904	0.941613	-7.09075	0.0710717	not significant	0.0261276	Q9Y3I0	Q9Y3I0	18	18	18	tRNA-splicing ligase RtcB homolog	RTCB	1	18	18	18	18	18	18	47.3	47.3	47.3	55.21	505	505	11.6	NA	1	1	3	5	3	3	3	3	3	5	6	2	4	6	9	5	5	0	146.75	By MS/MS	0	7183.4	11366	1875700	1644900	2019200	1619800	1644800	1473500	1569900	1464000	1415600	1690500	1483900	1546000	1.73803e+06	1.47863e+06	1.63214e+06	1.54442e+06	1.59195e+06	1.64702e+06	1.59979e+06	1.64335e+06	1.52419e+06	1.72158e+06	1.68058e+06	1.6647e+06	2202.1	0	7183.4	11366	1875700	1644900	2019200	1619800	1644800	1473500	1569900	1464000	1415600	1690500	1483900	1546000	2202.1	0	1	6	50	51	50	48	49	49	49	50	50	51	49	49	2	47.3	757220000	757220000	31551000	31551000	54	NA	NA	NA	5081	9261;14118;14247;14862;15066;16113;17306;20780;23022;24533;25296;25297;27462;28605;34662;36242;37987;38090	True;True;True;True;True;True;True;True;True;True;True;True;True;True;True;True;True;True	9576;14563;14696;14697;15339;15340;15548;15549;16626;17854;21428;23723;25270;26140;26141;28449;29616;35845;37507;39301;39408	36570;36571;36572;54783;54784;55324;55325;55326;57818;57819;57820;57821;58608;58609;58610;58611;58612;58613;62912;62913;67445;67446;67447;67448;67449;67450;67451;67452;67453;67454;67455;79116;79117;86966;86967;86968;92458;92459;92460;92461;92462;92463;92464;92465;95317;95318;95319;103929;103930;108404;108405;108406;132328;132329;132330;132331;132332;132333;132334;132335;132336;132337;139184;146044;146393;146394;146395	23040;34751;35105;35106;35107;35108;36764;36765;36766;36767;37313;37314;37315;40061;40062;42982;42983;42984;42985;42986;42987;42988;42989;42990;42991;50626;55755;59289;59290;59291;59292;59293;61084;61085;66621;69471;84474;84475;84476;84477;84478;84479;84480;84481;84482;84483;88794;88795;93247;93476;93477;93478;93479;93480	23040;34751;35106;36766;37315;40062;42986;50626;55755;59289;61084;61085;66621;69471;84481;88794;93247;93479	1640;1641;1642	66;277;310
sp|Q9Y3F4|STRAP_HUMAN Serine-threonine kinase receptor-associated protein OS=Homo sapiens OX=9606 GN=STRAP PE=1 SV=1;sp|Q9Y3F4-2|STRAP_HUMAN Isoform 2 of Serine-threonine kinase receptor-associated protein OS=Homo sapiens OX=9606 GN=STRAP	0.0350381	19.3297	0.47432	0.643209	0.848513	-6.99152	0.191648	not significant	0.0713414	Q9Y3F4;Q9Y3F4-2	Q9Y3F4;Q9Y3F4-2	12;12	12;12	12;12	Serine-threonine kinase receptor-associated protein	STRAP	2	12	12	12	12	12	12	40.3	40.3	40.3	38.438	350	350;363	11.6	NA	1	1	1	2	2	1	3	5	5	4	4	4	3	4	3	4	4	0	126.44	By MS/MS	0	0	7334.6	696330	680720	766050	690640	636600	594630	619660	680140	760440	688110	527860	570510	645222	611912	619205	658502	616144	664655	631457	763463	818772	700763	597825	614315	0	0	0	7334.6	696330	680720	766050	690640	636600	594630	619660	680140	760440	688110	527860	570510	0	0	0	2	30	30	29	30	28	30	30	28	30	28	29	27	0	40.3	284590000	284590000	13552000	13552000	33	NA	NA	NA	5080	515;5402;8860;12996;13562;13563;19406;24710;28339;36995;36996;40240	True;True;True;True;True;True;True;True;True;True;True;True	531;5577;9157;13413;14000;14001;20024;25453;29346;38280;38281;41625	2007;2008;2009;2010;2011;2012;2013;2014;2015;21413;21414;21415;21416;21417;21418;35016;35017;35018;35019;35020;35021;50231;50232;50233;50234;50235;50236;50237;52639;52640;52641;52642;75073;75074;75075;93069;93070;107371;107372;142110;142111;142112;142113;142114;142115;142116;142117;142118;142119;154395;154396	1237;1238;1239;1240;13555;13556;13557;13558;22069;22070;22071;31774;31775;31776;33350;33351;48082;48083;59726;59727;68849;68850;90651;90652;90653;90654;90655;90656;90657;90658;98674;98675;98676	1239;13557;22071;31774;33350;33351;48082;59727;68849;90653;90657;98676
sp|Q9Y3E5|PTH2_HUMAN Peptidyl-tRNA hydrolase 2, mitochondrial OS=Homo sapiens OX=9606 GN=PTRH2 PE=1 SV=1	-0.330684	17.2298	-2.07782	0.0582896	0.285255	-5.11982	1.23441	not significant	0.544766	Q9Y3E5	Q9Y3E5	4	4	4	Peptidyl-tRNA hydrolase 2, mitochondrial	PTRH2	1	4	4	4	4	4	4	37.4	37.4	37.4	19.193	179	179	15	NA	NA	NA	NA	NA	NA	NA	NA	NA	NA	NA	NA	1	2	3	2	1	NA	0	25.969	By MS/MS	0	0	0	149740	154870	176370	162380	149630	100610	173120	170560	234840	104960	181260	124140	138750	139216	142561	154824	144822	112458	176416	191455	252854	106890	205285	133672	0	0	0	0	149740	154870	176370	162380	149630	100610	173120	170560	234840	104960	181260	124140	0	0	0	0	8	8	8	8	8	8	8	8	8	8	8	8	0	37.4	47457000	47457000	5932200	5932200	8	NA	NA	NA	5078	3091;30203;36473;37357	True;True;True;True	3191;31258;37741;38652	12143;12144;12145;114610;114611;114612;140049;143436;143437	7632;7633;7634;73457;73458;73459;89329;91540	7632;73458;89329;91540
sp|Q9Y3E1|HDGR3_HUMAN Hepatoma-derived growth factor-related protein 3 OS=Homo sapiens OX=9606 GN=HDGFL3 PE=1 SV=1	0.00762251	18.709	0.0884992	0.930841	0.97361	-7.10672	0.0311247	not significant	0.011615	Q9Y3E1	Q9Y3E1	7	5	5	Hepatoma-derived growth factor-related protein 3	HDGFRP3	1	7	5	5	7	5	5	27.6	22.7	22.7	22.619	203	203	9.7	NA	1	1	NA	1	2	1	1	2	2	2	2	2	1	NA	1	1	NA	0	39.607	By MS/MS	0	0	13370	478200	551170	523030	475260	455350	355410	443540	311920	321930	411490	416020	446410	443102	495457	422770	453144	440718	397264	451984	350133	346624	419056	471161	480686	0	0	0	13370	478200	551170	523030	475260	455350	355410	443540	311920	321930	411490	416020	446410	0	0	0	3	14	14	13	14	12	13	14	13	14	14	14	14	0	27.6	79461000	79461000	9932700	9932700	16	NA	NA	NA	5077	1595;14071;16370;19868;25243;27300;34021	True;True;False;True;False;True;True	1635;14516;16889;20497;26077;28279;35193	6289;54580;54581;54582;54583;54584;54585;54586;54587;63923;63924;63925;63926;63927;76497;95129;95130;103318;103319;103320;103321;103322;103323;103324;103325;129755;129756	3911;34597;34598;34599;34600;34601;34602;34603;40786;40787;48959;60972;66215;66216;66217;66218;66219;66220;82830	3911;34602;40786;48959;60972;66218;82830
sp|Q9Y3D9|RT23_HUMAN 28S ribosomal protein S23, mitochondrial OS=Homo sapiens OX=9606 GN=MRPS23 PE=1 SV=2	0.147462	14.6892	1.20553	0.249673	0.570104	-6.37407	0.602629	not significant	0.244046	Q9Y3D9	Q9Y3D9	3	3	3	28S ribosomal protein S23, mitochondrial	MRPS23	1	3	3	3	3	3	3	16.8	16.8	16.8	21.77	190	190	14.5	NA	NA	NA	NA	NA	NA	NA	NA	NA	1	1	1	1	NA	NA	NA	2	2	0	18.799	By MS/MS	0	0	0	27031	35733	32696	26913	23294	25077	17932	27439	32113	27731	23425	21346	25047	32121.1	26428.5	25660.6	22545.5	28030.1	18273.4	30800.5	34576.3	28240.9	26529.9	22985	0	0	0	0	27031	35733	32696	26913	23294	25077	17932	27439	32113	27731	23425	21346	0	0	0	0	4	4	4	4	4	4	4	4	4	4	4	4	0	16.8	25029000	25029000	2085800	2085800	4	NA	NA	NA	5075	1413;2602;3140	True;True;True	1447;2678;3241	5571;5572;10342;10343;12309;12310;12311;12312	3452;6444;7739;7740	3452;6444;7739
sp|Q9Y3D6|FIS1_HUMAN Mitochondrial fission 1 protein OS=Homo sapiens OX=9606 GN=FIS1 PE=1 SV=2	-0.0297246	19.4313	-0.24472	0.810527	0.931232	-7.07892	0.0912323	not significant	0.030942	Q9Y3D6	Q9Y3D6	5	5	5	Mitochondrial fission 1 protein	FIS1	1	5	5	5	5	5	5	31.6	31.6	31.6	16.937	152	152	15.2	NA	NA	NA	NA	NA	NA	NA	NA	NA	NA	NA	NA	3	2	2	3	2	1	0	149.94	By MS/MS	0	0	7754.7	752170	649230	863730	731550	758660	581110	1019000	838750	473860	681550	619460	630790	696964	583605	698160	697508	734282	649543	1.0384e+06	941504	510209	694082	701566	679223	1225.7	0	0	7754.7	752170	649230	863730	731550	758660	581110	1019000	838750	473860	681550	619460	630790	1225.7	0	0	1	9	9	9	9	9	9	9	9	9	9	9	9	1	31.6	413280000	413280000	59041000	59041000	9	NA	NA	NA	5073	263;7931;14924;14925;34269	True;True;True;True;True	269;8205;15402;15403;35444	965;966;967;968;31626;31627;58070;58071;58072;58073;58074;130770;130771	579;580;19882;36959;36960;36961;36962;36963;83498	579;19882;36960;36963;83498
sp|Q9Y3D3|RT16_HUMAN 28S ribosomal protein S16, mitochondrial OS=Homo sapiens OX=9606 GN=MRPS16 PE=1 SV=1;sp|Q9Y3D3-2|RT16_HUMAN Isoform 2 of 28S ribosomal protein S16, mitochondrial OS=Homo sapiens OX=9606 GN=MRPS16	0.0143777	12.8586	0.0850199	0.933552	0.974242	-7.10704	0.0298613	not significant	0.0113333	Q9Y3D3;Q9Y3D3-2	Q9Y3D3;Q9Y3D3-2	2;1	2;1	2;1	28S ribosomal protein S16, mitochondrial	MRPS16	2	2	2	2	2	2	2	28.5	28.5	28.5	15.345	137	137;123	9	NA	NA	NA	NA	1	NA	NA	NA	NA	NA	NA	NA	1	NA	NA	NA	NA	NA	0.0009348	12.213	By MS/MS	0	0	0	9819.3	6158.6	8735.5	7798.5	5629.1	6571	5962.2	8310.9	9674.4	6071.2	6493.3	9209.8	9098.6	5536.08	7060.98	7435.6	5448.22	7344.81	6075.71	9329.05	10416.5	6182.84	7353.96	9916.94	0	0	0	0	9819.3	6158.6	8735.5	7798.5	5629.1	6571	5962.2	8310.9	9674.4	6071.2	6493.3	9209.8	0	0	0	0	2	1	2	2	2	2	2	2	2	2	1	2	0	28.5	5312600	5312600	531260	531260	2	NA	NA	NA	5072	11669;13129	True;True	12042;13549	45518;50667	28729;32075	28729;32075
sp|Q9Y3D0|CIA2B_HUMAN Cytosolic iron-sulfur assembly component 2B OS=Homo sapiens OX=9606 GN=CIAO2B PE=1 SV=1	0.104326	11.7754	0.459698	0.653393	0.854813	-6.99871	0.184825	not significant	0.068129	Q9Y3D0	Q9Y3D0	2	2	2	Mitotic spindle-associated MMXD complex subunit MIP18	FAM96B	1	2	2	2	2	2	2	26.4	26.4	26.4	17.663	163	163	6.25	NA	1	1	1	NA	NA	NA	NA	NA	NA	NA	NA	NA	NA	NA	1	NA	NA	0	19.342	By MS/MS	0	0	0	3113	2374.3	3605.5	2285	4660.5	3065.8	3366.8	6039.7	2486.9	4320.7	3785.7	4503.2	2884.52	2134.3	2914.36	2178.67	4510.75	3426.83	3430.9	6779.61	2677.66	4400.15	4287.48	4848.96	0	0	0	0	3113	2374.3	3605.5	2285	4660.5	3065.8	3366.8	6039.7	2486.9	4320.7	3785.7	4503.2	0	0	0	0	2	2	2	1	2	2	2	2	2	2	2	2	0	26.4	26283000	26283000	4380400	4380400	2	NA	NA	NA	5071	32235;38218	True;True	33345;39540	122516;122517;122518;146886	78323;93808	78323;93808
sp|Q9Y3C8|UFC1_HUMAN Ubiquitin-fold modifier-conjugating enzyme 1 OS=Homo sapiens OX=9606 GN=UFC1 PE=1 SV=3	-0.276078	20.3006	-2.99146	0.0104968	0.125665	-3.48087	1.97894	not significant	0.900787	Q9Y3C8	Q9Y3C8	8	8	8	Ubiquitin-fold modifier-conjugating enzyme 1	UFC1	1	8	8	8	8	8	8	37.7	37.7	37.7	19.458	167	167	10.5	NA	NA	NA	2	3	3	2	3	3	4	4	5	3	3	1	1	2	2	0	48.425	By MS/MS	12393	0	2089	1535900	1447400	1888200	1403900	1606000	990560	1358300	760650	1209500	1258700	1195500	1150200	1.42317e+06	1.30109e+06	1.52625e+06	1.33857e+06	1.5544e+06	1.10721e+06	1.38416e+06	853836	1.30228e+06	1.28184e+06	1.35396e+06	1.23851e+06	0	12393	0	2089	1535900	1447400	1888200	1403900	1606000	990560	1358300	760650	1209500	1258700	1195500	1150200	0	2	0	1	22	22	22	22	22	22	22	22	22	22	22	22	0	37.7	1417900000	1417900000	177240000	177240000	22	NA	NA	NA	5070	5434;7178;17368;21651;22431;25676;25677;41832	True;True;True;True;True;True;True;True	5610;7426;17916;22320;23120;26602;26603;43253	21496;21497;28672;28673;28674;28675;28676;28677;28678;28679;28680;28681;28682;67676;67677;82688;82689;82690;82691;82692;82693;82694;85235;96868;96869;96870;96871;96872;96873;96874;96875;96876;96877;96878;96879;96880;96881;160295;160296;160297;160298	13613;18051;18052;18053;18054;18055;18056;18057;18058;43137;43138;43139;52901;52902;54589;62046;62047;62048;62049;62050;62051;102503	13613;18051;43137;52902;54589;62047;62050;102503
sp|Q9Y3C6|PPIL1_HUMAN Peptidyl-prolyl cis-trans isomerase-like 1 OS=Homo sapiens OX=9606 GN=PPIL1 PE=1 SV=1	-0.0960551	18.7432	-1.06907	0.304656	0.622878	-6.52491	0.516191	not significant	0.205597	Q9Y3C6	Q9Y3C6	5	5	5	Peptidyl-prolyl cis-trans isomerase-like 1	PPIL1	1	5	5	5	5	5	5	30.7	30.7	30.7	18.237	166	166	11.5	NA	1	1	1	1	NA	NA	NA	1	1	NA	NA	NA	1	1	4	1	1	0	30.808	By MS/MS	0	851.45	0	536390	509740	634630	429340	356460	291390	430100	382330	443110	461850	418340	440140	497021	458215	512977	409361	345006	325705	438288	429169	477100	470342	473789	473935	0	0	851.45	0	536390	509740	634630	429340	356460	291390	430100	382330	443110	461850	418340	440140	0	0	1	0	9	9	9	9	9	9	9	9	9	9	9	9	0	30.7	201930000	201930000	25242000	25242000	9	NA	NA	NA	5069	14152;16404;18054;26008;28249	True;True;True;True;True	14599;16923;18614;26942;29255	54946;54947;64043;64044;70251;98184;98185;98186;107061;107062;107063;107064;107065;107066	34858;34859;40880;40881;44803;62913;68654;68655;68656	34859;40880;44803;62913;68655
sp|Q9Y3C1|NOP16_HUMAN Nucleolar protein 16 OS=Homo sapiens OX=9606 GN=NOP16 PE=1 SV=2;sp|Q9Y3C1-3|NOP16_HUMAN Isoform 3 of Nucleolar protein 16 OS=Homo sapiens OX=9606 GN=NOP16;sp|Q9Y3C1-2|NOP16_HUMAN Isoform 2 of Nucleolar protein 16 OS=Homo sapiens OX=96	-0.0146784	14.1438	-0.144606	0.887259	0.957778	-7.09972	0.0519495	not significant	0.0187351	Q9Y3C1;Q9Y3C1-3;Q9Y3C1-2	Q9Y3C1;Q9Y3C1-3;Q9Y3C1-2	2;1;1	2;1;1	2;1;1	Nucleolar protein 16	NOP16	3	2	2	2	2	2	2	12.4	12.4	12.4	21.188	178	178;232;236	11.6	NA	NA	NA	NA	NA	NA	NA	NA	NA	1	1	2	1	NA	NA	NA	NA	NA	0.00094899	12.677	By MS/MS	0	0	672.66	18074	16447	22479	18573	16019	16486	19194	21488	21072	16478	15292	16223	16747.4	14784.5	18170	17708.7	15504.3	18427.4	19559.4	24120.5	22688.4	16781	17318.9	17468.6	0	0	0	672.66	18074	16447	22479	18573	16019	16486	19194	21488	21072	16478	15292	16223	0	0	0	1	2	2	2	2	2	2	2	2	2	2	2	2	0	12.4	6639500	6639500	663950	663950	2	NA	NA	NA	5067	27583;29252	True;True	28573;30286	104415;104416;110917;110918;110919	66949;71059	66949;71059
sp|Q9Y3C0|WASC3_HUMAN WASH complex subunit 3 OS=Homo sapiens OX=9606 GN=WASHC3 PE=1 SV=1	-0.220095	13.7009	-2.91479	0.0121565	0.134503	-3.62479	1.91519	not significant	0.871269	Q9Y3C0	Q9Y3C0	2	2	2	WASH complex subunit CCDC53	CCDC53	1	2	2	2	2	2	2	7.7	7.7	7.7	21.172	194	194	14	NA	NA	NA	NA	NA	NA	NA	NA	NA	NA	NA	1	1	1	1	1	NA	NA	0.001387	11.854	By MS/MS	0	0	0	15883	14438	14878	11582	13868	9628.6	16121	11542	15281	13883	12115	11594	14717.2	12978.6	12026	11043	13422.4	10762.5	16427.9	12956	16453.2	14138.3	13720.8	12484.2	0	0	0	0	15883	14438	14878	11582	13868	9628.6	16121	11542	15281	13883	12115	11594	0	0	0	0	2	2	2	2	2	2	2	2	2	2	2	2	0	7.7	16657000	16657000	1665700	1665700	2	NA	NA	NA	5066	13025;20778	True;True	13442;21426	50345;50346;50347;79112;79113	31848;50624	31848;50624
sp|Q9Y3B8-2|ORN_HUMAN Isoform 2 of Oligoribonuclease, mitochondrial OS=Homo sapiens OX=9606 GN=REXO2;sp|Q9Y3B8-3|ORN_HUMAN Isoform 3 of Oligoribonuclease, mitochondrial OS=Homo sapiens OX=9606 GN=REXO2;sp|Q9Y3B8|ORN_HUMAN Oligoribonuclease, mitochondrial O	0.00103328	17.9724	0.0109536	0.991428	0.995943	-7.11084	0.00373871	not significant	0.00176551	Q9Y3B8-2;Q9Y3B8-3;Q9Y3B8	Q9Y3B8-2;Q9Y3B8-3;Q9Y3B8	6;6;6	6;6;6	6;6;6	Oligoribonuclease, mitochondrial	REXO2	3	6	6	6	6	6	6	24.1	24.1	24.1	23.207	199	199;205;237	10.6	NA	NA	NA	2	2	1	1	1	1	1	1	1	NA	2	1	2	1	1	0	40.033	By MS/MS	0	0	671.97	292200	251810	328340	285720	248730	239700	216580	258970	299440	284880	207080	193240	270754	226357	265400	272424	240738	267928	220703	290696	322409	290118	234527	208077	0	0	0	671.97	292200	251810	328340	285720	248730	239700	216580	258970	299440	284880	207080	193240	0	0	0	1	9	10	9	10	9	9	9	9	9	9	9	9	0	24.1	110670000	110670000	11067000	11067000	10	NA	NA	NA	5065	2364;2365;17991;18013;31260;40715	True;True;True;True;True;True	2433;2434;18550;18573;32340;42110	9300;9301;9302;9303;9304;9305;9306;9307;9308;9309;70009;70010;70098;70099;118658;155911;155912;155913	5821;5822;5823;5824;44649;44703;75886;99723;99724;99725	5821;5823;44649;44703;75886;99724
sp|Q9Y3B7-2|RM11_HUMAN Isoform 2 of 39S ribosomal protein L11, mitochondrial OS=Homo sapiens OX=9606 GN=MRPL11;sp|Q9Y3B7|RM11_HUMAN 39S ribosomal protein L11, mitochondrial OS=Homo sapiens OX=9606 GN=MRPL11 PE=1 SV=1;sp|Q9Y3B7-3|RM11_HUMAN Isoform 3 of 39S	-0.114477	17.7807	-1.37441	0.192748	0.50908	-6.16778	0.71501	not significant	0.293214	Q9Y3B7-2;Q9Y3B7;Q9Y3B7-3	Q9Y3B7-2;Q9Y3B7;Q9Y3B7-3	7;7;6	7;7;6	7;7;6	39S ribosomal protein L11, mitochondrial	MRPL11	3	7	7	7	7	7	7	38.6	38.6	38.6	18.205	166	166;192;181	12.6	NA	NA	NA	1	2	NA	NA	NA	NA	NA	1	1	1	2	3	3	NA	1	0	45.308	By MS/MS	2230.9	6424.2	2478.2	255100	213500	274240	226280	209700	184230	232500	239350	263200	201500	204500	202950	236377	191919	221671	215750	202962	205925	236926	268672	283389	205205	231605	218533	0	2230.9	6424.2	2478.2	255100	213500	274240	226280	209700	184230	232500	239350	263200	201500	204500	202950	0	1	1	2	11	11	11	11	11	11	11	11	11	11	11	11	0	38.6	98647000	98647000	8967900	8967900	11	NA	NA	NA	5064	3267;8026;9062;16192;17107;18145;32561	True;True;True;True;True;True;True	3371;8302;9366;16706;17652;18708;33679	12875;12876;32025;35739;35740;35741;63212;66712;66713;66714;70492;70493;123901;123902;123903	8086;8087;20117;22534;40291;42507;42508;44978;44979;79122;79123	8086;20117;22534;40291;42508;44979;79123
sp|Q9Y3B4|SF3B6_HUMAN Splicing factor 3B subunit 6 OS=Homo sapiens OX=9606 GN=SF3B6 PE=1 SV=1	-0.0878823	18.517	-1.10449	0.289578	0.60935	-6.48718	0.538235	not significant	0.215133	Q9Y3B4	Q9Y3B4	5	5	5	Splicing factor 3B subunit 6	SF3B6	1	5	5	5	5	5	5	36	36	36	14.585	125	125	10.6	NA	NA	NA	2	2	2	NA	NA	1	2	2	2	2	3	3	1	NA	NA	0	32.767	By MS/MS	0	0	5965.3	446580	332120	430590	350320	399730	367520	381760	381790	368190	337550	343710	357170	413803	298549	348050	334018	386886	410800	389028	428562	396433	343757	389267	384594	2596.1	0	0	5965.3	446580	332120	430590	350320	399730	367520	381760	381790	368190	337550	343710	357170	2596.1	0	0	1	8	9	8	8	8	9	8	7	8	8	8	8	1	36	146220000	146220000	18278000	18278000	9	NA	NA	NA	5063	9726;15835;19073;38272;41076	True;True;True;True;True	10050;16339;19677;39596;42474	38410;38411;61796;61797;61798;61799;61800;61801;61802;61803;61804;61805;61806;61807;61808;73839;73840;147115;147116;147117;157288;157289	24165;39356;39357;39358;39359;39360;47253;93948;100615	24165;39359;47253;93948;100615
sp|Q9Y3A5|SBDS_HUMAN Ribosome maturation protein SBDS OS=Homo sapiens OX=9606 GN=SBDS PE=1 SV=4	-0.0803653	16.9414	-1.12503	0.281097	0.600708	-6.46485	0.551143	not significant	0.221337	Q9Y3A5	Q9Y3A5	7	7	7	Ribosome maturation protein SBDS	SBDS	1	7	7	7	7	7	7	33.6	33.6	33.6	28.763	250	250	10.7	NA	NA	NA	1	3	2	2	2	2	3	3	2	2	3	2	2	1	1	0	43.778	By MS/MS	0	0	606.74	136770	114010	149250	124910	124640	121780	132510	116240	140080	121780	110410	116150	126732	102486	120640	119097	120635	136121	135033	130480	150825	124019	125044	125068	0	0	0	606.74	136770	114010	149250	124910	124640	121780	132510	116240	140080	121780	110410	116150	0	0	0	1	10	9	11	10	9	9	11	11	10	9	10	11	0	33.6	135810000	135810000	7988700	7988700	11	NA	NA	NA	5060	5408;6235;12479;13954;17031;19699;32405	True;True;True;True;True;True;True	5584;6436;12881;14396;17576;20324;33522	21429;21430;21431;21432;21433;21434;21435;24705;24706;24707;24708;24709;24710;24711;24712;24713;24714;48657;48658;54163;54164;66450;66451;66452;75995;75996;75997;75998;75999;123325;123326	13568;15592;15593;15594;30672;34315;42354;48651;48652;48653;78809	13568;15593;30672;34315;42354;48651;78809
sp|Q9Y3A3-2|PHOCN_HUMAN Isoform 2 of MOB-like protein phocein OS=Homo sapiens OX=9606 GN=MOB4;sp|Q9Y3A3-3|PHOCN_HUMAN Isoform 3 of MOB-like protein phocein OS=Homo sapiens OX=9606 GN=MOB4;sp|Q9Y3A3|PHOCN_HUMAN MOB-like protein phocein OS=Homo sapiens OX=96	0.0245068	16.0605	0.254367	0.803227	0.929313	-7.07636	0.0951619	not significant	0.0318379	Q9Y3A3-2;Q9Y3A3-3;Q9Y3A3	Q9Y3A3-2;Q9Y3A3-3;Q9Y3A3	2;2;2	2;2;2	2;2;2	MOB-like protein phocein	MOB4	3	2	2	2	2	2	2	12.4	12.4	12.4	22.318	193	193;204;225	6	NA	NA	1	2	2	NA	NA	NA	NA	1	1	NA	NA	NA	NA	NA	NA	NA	0.0005156	15.396	By MS/MS	0	0	0	60688	71425	68848	65888	73565	61545	74102	76919	68419	57461	68988	71036	56233.7	64205.3	55650.4	62822	71201.2	68792.7	75512.7	86342.2	73667.3	58517.6	78132	76490.3	0	0	0	0	60688	71425	68848	65888	73565	61545	74102	76919	68419	57461	68988	71036	0	0	0	0	4	4	4	4	4	4	4	4	4	4	4	4	0	12.4	64816000	64816000	6481600	6481600	4	NA	NA	NA	5059	8496;28595	True;True	8787;29606	33884;33885;33886;108370;108371;108372;108373	21338;21339;69445;69446	21339;69445
sp|Q9Y399|RT02_HUMAN 28S ribosomal protein S2, mitochondrial OS=Homo sapiens OX=9606 GN=MRPS2 PE=1 SV=1	-0.180628	16.9015	-2.14724	0.051395	0.268904	-5.00349	1.28908	not significant	0.570403	Q9Y399	Q9Y399	2	2	2	28S ribosomal protein S2, mitochondrial	MRPS2	1	2	2	2	2	2	2	6.8	6.8	6.8	33.249	296	296	3.2	NA	1	2	2	NA	NA	NA	NA	NA	NA	NA	NA	NA	NA	NA	NA	NA	NA	0.00050518	14.432	By MS/MS	0	0	0	128710	116610	143490	109850	124710	100720	133230	108280	140100	102700	126530	136640	119263	104823	115984	104738	120703	112581	135766	121545	150847	104588	143301	147131	0	0	0	0	128710	116610	143490	109850	124710	100720	133230	108280	140100	102700	126530	136640	0	0	0	0	3	3	3	3	3	3	3	3	3	3	3	3	0	6.8	52524000	52524000	2918000	2918000	4	NA	NA	NA	5057	5739;10992	True;True	5926;11349	22872;22873;43060;43061;43062	14468;14469;27139;27140	14468;27140
sp|Q9Y394-2|DHRS7_HUMAN Isoform 2 of Dehydrogenase/reductase SDR family member 7 OS=Homo sapiens OX=9606 GN=DHRS7;sp|Q9Y394|DHRS7_HUMAN Dehydrogenase/reductase SDR family member 7 OS=Homo sapiens OX=9606 GN=DHRS7 PE=1 SV=1	-0.0740283	17.5108	-0.879026	0.395485	0.698361	-6.7093	0.40287	not significant	0.15592	Q9Y394-2;Q9Y394	Q9Y394-2;Q9Y394	6;6	6;6	6;6	Dehydrogenase/reductase SDR family member 7	DHRS7	2	6	6	6	6	6	6	24.9	24.9	24.9	32.267	289	289;339	11.2	NA	NA	NA	NA	1	2	2	2	2	2	2	4	3	3	3	2	NA	NA	0	44.134	By MS/MS	1224.8	568.75	565.39	190880	167100	289820	217680	181000	154630	209210	163560	153460	174850	170930	191800	176870	150209	234264	207550	175184	172840	213193	183597	165232	178065	193586	206527	0	1224.8	568.75	565.39	190880	167100	289820	217680	181000	154630	209210	163560	153460	174850	170930	191800	0	2	1	1	18	18	18	17	17	18	18	18	18	18	18	18	0	24.9	191480000	191480000	12765000	12765000	18	NA	NA	NA	5056	4423;5403;6331;32404;32777;35691	True;True;True;True;True;True	4562;5578;6534;33521;33903;36912	17651;17652;17653;21419;25106;25107;25108;25109;123317;123318;123319;123320;123321;123322;123323;123324;124662;136780;136781;136782;136783;136784;136785;136786;136787;136788;136789;136790	11071;11072;13559;15823;15824;78803;78804;78805;78806;78807;78808;79608;87271;87272;87273;87274;87275;87276	11071;13559;15824;78807;79608;87272
sp|Q9Y376|CAB39_HUMAN Calcium-binding protein 39 OS=Homo sapiens OX=9606 GN=CAB39 PE=1 SV=1	-0.121055	17.9254	-1.08862	0.296265	0.616685	-6.50422	0.528319	not significant	0.209936	Q9Y376	Q9Y376	10	10	8	Calcium-binding protein 39	CAB39	1	10	10	8	10	10	8	26.4	26.4	21.7	39.869	341	341	12.4	NA	NA	1	1	2	1	1	2	2	1	1	1	NA	1	1	1	6	5	0	63.783	By MS/MS	0	0	2519.1	320150	280030	292050	249470	238290	195920	245220	245400	342810	219860	181390	212420	296652	251724	236067	237861	230633	218992	249888	275464	369106	223903	205432	228730	2922.6	0	0	2519.1	320150	280030	292050	249470	238290	195920	245220	245400	342810	219860	181390	212420	2922.6	0	0	1	13	13	13	13	12	13	13	13	13	12	12	13	1	26.4	139350000	139350000	6635600	6635600	13	NA	NA	NA	5054	7582;11090;12851;22255;22732;22915;23036;26331;35151;41234	True;True;True;True;True;True;True;True;True;True	7837;11449;13263;22941;23426;23613;23738;27270;36349;42637	30040;30041;43371;43372;43373;43374;43375;43376;43377;43378;49748;49749;49750;49751;84707;84708;86204;86663;86664;86665;87005;87006;99317;99318;134498;157924;157925	18886;27337;27338;31429;31430;54225;54226;55235;55561;55779;63688;85831;101007	18886;27337;31430;54226;55235;55561;55779;63688;85831;101007
sp|Q9Y371|SHLB1_HUMAN Endophilin-B1 OS=Homo sapiens OX=9606 GN=SH3GLB1 PE=1 SV=1;sp|Q9Y371-2|SHLB1_HUMAN Isoform 2 of Endophilin-B1 OS=Homo sapiens OX=9606 GN=SH3GLB1;sp|Q9Y371-3|SHLB1_HUMAN Isoform 3 of Endophilin-B1 OS=Homo sapiens OX=9606 GN=SH3GLB1	0.080193	17.6857	0.897593	0.385868	0.691755	-6.69267	0.413561	not significant	0.160048	Q9Y371;Q9Y371-2;Q9Y371-3	Q9Y371;Q9Y371-2;Q9Y371-3	8;7;4	7;6;4	7;6;4	Endophilin-B1	SH3GLB1	3	8	7	7	8	7	7	24.1	21.9	21.9	40.796	365	365;386;265	10.5	NA	1	1	1	3	2	2	2	2	3	3	4	3	3	3	2	2	NA	0	49.105	By MS/MS	0	0	0	215490	206150	240680	191890	178660	180600	209360	238420	224010	243650	189860	211980	199674	185312	194544	182961	172919	201868	213346	267628	241193	248130	215025	228256	0	0	0	0	215490	206150	240680	191890	178660	180600	209360	238420	224010	243650	189860	211980	0	0	0	0	18	18	18	18	18	17	18	18	18	18	18	18	0	24.1	231270000	231270000	15418000	15418000	18	NA	NA	NA	5053	4481;17551;17879;20712;26042;27141;29880;30729	False;True;True;True;True;True;True;True	4622;18101;18438;21359;26977;28111;30928;31796	17909;17910;17911;17912;17913;17914;17915;17916;17917;68453;68454;68455;68456;68457;68458;69652;78829;78830;78831;98327;98328;98329;98330;98331;98332;98333;98334;98335;98336;102634;102635;102636;102637;113312;113313;113314;113315;113316;113317;113318;113319;116686;116687;116688;116689;116690	11254;11255;11256;11257;11258;11259;43643;44421;50402;50403;63008;63009;63010;65796;65797;72600;72601;72602;72603;72604;72605;72606;72607;74697	11254;43643;44421;50403;63008;65797;72606;74697
sp|Q9Y366|IFT52_HUMAN Intraflagellar transport protein 52 homolog OS=Homo sapiens OX=9606 GN=IFT52 PE=1 SV=3	-0.288598	16.9527	-2.72076	0.017604	0.157788	-3.98541	1.75439	not significant	0.801925	Q9Y366	Q9Y366	10	10	10	Intraflagellar transport protein 52 homolog	IFT52	1	10	10	10	10	10	10	23.3	23.3	23.3	49.706	437	437	8.84	NA	2	3	3	1	NA	1	1	1	2	3	3	1	1	NA	1	1	1	0	77.438	By MS/MS	0	0	0	154870	146080	224400	128880	153480	99279	130400	78496	105210	104480	115130	126420	143503	131314	181384	122883	148548	110970	132882	88112.4	113280	106401	130390	136127	0	0	0	0	154870	146080	224400	128880	153480	99279	130400	78496	105210	104480	115130	126420	0	0	0	0	12	12	13	12	12	10	11	11	11	12	12	12	0	23.3	137970000	137970000	7261700	7261700	14	NA	NA	NA	5052	5341;5342;8257;8492;9439;13037;20151;23157;34213;41332	True;True;True;True;True;True;True;True;True;True	5512;5513;8539;8783;9757;13454;20786;23864;35388;42736	21172;21173;21174;21175;21176;32942;32943;32944;32945;32946;32947;32948;33869;33870;33871;37292;50375;77271;77272;77273;87407;87408;130551;158302;158303	13397;13398;13399;20727;21325;21326;23465;31867;49444;49445;56038;83345;101231;101232	13398;13399;20727;21326;23465;31867;49445;56038;83345;101232
sp|Q9Y365|STA10_HUMAN START domain-containing protein 10 OS=Homo sapiens OX=9606 GN=STARD10 PE=1 SV=2	0.0426236	19.5843	0.588711	0.566233	0.803524	-6.92785	0.247005	not significant	0.095001	Q9Y365	Q9Y365	10	10	10	PCTP-like protein	STARD10	1	10	10	10	10	10	10	44	44	44	33.048	291	291	11.5	NA	1	1	1	3	1	1	1	2	2	2	3	3	2	2	2	4	3	0	206.82	By MS/MS	0	743.5	0	810430	796740	926170	784280	704480	706870	898380	719970	666090	855830	757560	803280	750948	716205	748631	747784	681843	790112	915483	808172	717184	871567	857971	864957	797.06	0	743.5	0	810430	796740	926170	784280	704480	706870	898380	719970	666090	855830	757560	803280	797.06	0	1	0	21	23	22	21	21	20	22	21	21	22	21	21	1	44	411740000	411740000	34312000	34312000	23	NA	NA	NA	5051	1872;4504;11184;20747;24324;27017;31610;31807;33996;40429	True;True;True;True;True;True;True;True;True;True	1920;4647;11546;21394;25059;27984;32695;32898;35168;41817	7440;7441;7442;18005;18006;43725;78965;78966;78967;78968;91783;91784;102147;102148;102149;102150;102151;102152;102153;102154;102155;120043;120044;120805;120806;120807;120808;120809;129647;129648;154959;154960;154961;154962	4616;11311;11312;27550;50507;50508;50509;50510;58867;58868;65502;65503;65504;76781;77243;77244;77245;82767;82768;99053;99054;99055;99056	4616;11311;27550;50508;58867;65504;76781;77243;82767;99053
sp|Q9Y333|LSM2_HUMAN U6 snRNA-associated Sm-like protein LSm2 OS=Homo sapiens OX=9606 GN=LSM2 PE=1 SV=1	-0.0816578	16.9666	-0.725697	0.480999	0.76044	-6.83465	0.317856	not significant	0.118935	Q9Y333	Q9Y333	4	4	4	U6 snRNA-associated Sm-like protein LSm2	LSM2	1	4	4	4	4	4	4	48.4	48.4	48.4	10.834	95	95	9.39	NA	NA	NA	2	3	2	1	1	2	2	3	2	2	1	1	1	NA	NA	0	31.385	By MS/MS	0	0	2593.4	159120	194870	134010	139570	143850	100220	145030	121050	117700	95800	110880	99902	147441	175172	108321	133075	139228	112022	147791	135880	126728	97561.5	125577	107573	0	0	0	2593.4	159120	194870	134010	139570	143850	100220	145030	121050	117700	95800	110880	99902	0	0	0	2	14	14	14	12	13	13	14	13	14	12	14	12	0	48.4	74535000	74535000	12423000	12423000	14	NA	NA	NA	5050	7799;25897;41876;41877	True;True;True;True	8066;26829;43297;43298	31044;31045;31046;31047;31048;31049;31050;31051;31052;31053;97811;97812;160448;160449;160450;160451;160452;160453;160454;160455;160456;160457;160458	19515;19516;19517;19518;19519;62664;62665;102613;102614;102615;102616;102617;102618;102619	19515;62664;102613;102619
sp|Q9Y320-2|TMX2_HUMAN Isoform 2 of Thioredoxin-related transmembrane protein 2 OS=Homo sapiens OX=9606 GN=TMX2;sp|Q9Y320|TMX2_HUMAN Thioredoxin-related transmembrane protein 2 OS=Homo sapiens OX=9606 GN=TMX2 PE=1 SV=1	-0.149819	12.312	-0.890246	0.389654	0.694363	-6.69929	0.409321	not significant	0.158413	Q9Y320-2;Q9Y320	Q9Y320-2;Q9Y320	2;2	2;2	2;2	Thioredoxin-related transmembrane protein 2	TMX2	2	2	2	2	2	2	2	8.9	8.9	8.9	29.642	258	258;296	11.5	NA	NA	NA	NA	NA	NA	NA	1	1	1	1	1	1	1	1	NA	NA	NA	0.00049116	13.531	By MS/MS	0	0	0	7019.6	4743.3	6409.2	3238.3	7019.4	3876.9	4213.7	5974.6	4430.5	5781.3	4444.9	5219.2	6504.39	4263.84	5180.61	3087.61	6793.85	4333.45	4293.92	6706.54	4770.35	5887.6	5034.05	5619.94	0	0	0	0	7019.6	4743.3	6409.2	3238.3	7019.4	3876.9	4213.7	5974.6	4430.5	5781.3	4444.9	5219.2	0	0	0	0	3	3	3	2	3	3	2	3	3	3	3	3	0	8.9	6621800	6621800	413860	413860	3	NA	NA	NA	5049	4514;8867	True;True	4657;9164	18030;18031;35056;35057;35058;35059;35060;35061	11324;22090;22091	11324;22091
sp|Q9Y316-2|MEMO1_HUMAN Isoform 2 of Protein MEMO1 OS=Homo sapiens OX=9606 GN=MEMO1;sp|Q9Y316|MEMO1_HUMAN Protein MEMO1 OS=Homo sapiens OX=9606 GN=MEMO1 PE=1 SV=1;sp|Q9Y316-3|MEMO1_HUMAN Isoform 3 of Protein MEMO1 OS=Homo sapiens OX=9606 GN=MEMO1	-0.113026	14.1876	-0.890365	0.389592	0.694363	-6.69918	0.409389	not significant	0.158413	Q9Y316-2;Q9Y316;Q9Y316-3	Q9Y316-2;Q9Y316;Q9Y316-3	3;3;3	3;3;3	3;3;3	Protein MEMO1	MEMO1	3	3	3	3	3	3	3	14.6	14.6	14.6	31.307	274	274;297;300	11.2	NA	NA	NA	NA	1	NA	NA	NA	1	1	1	1	2	2	NA	NA	NA	NA	0	71.064	By MS/MS	0	0	0	23214	14817	21169	15743	21464	18503	15900	20155	22329	21180	15828	15358	21510.2	13319.3	17111.1	15010.4	20774.3	20681.9	16202.7	22624.2	24041.8	21569.5	17925.9	16537.2	0	0	0	0	23214	14817	21169	15743	21464	18503	15900	20155	22329	21180	15828	15358	0	0	0	0	3	3	3	3	3	3	3	3	3	3	3	3	0	14.6	13994000	13994000	999540	999540	3	NA	NA	NA	5048	4768;27501;41736	True;True;True	4919;28488;43153	19016;19017;104084;104085;104086;104087;104088;104089;159875	12013;66722;102247	12013;66722;102247
sp|Q9Y315|DEOC_HUMAN Deoxyribose-phosphate aldolase OS=Homo sapiens OX=9606 GN=DERA PE=1 SV=2	0.026996	18.7124	0.529194	0.605669	0.831225	-6.96262	0.217765	not significant	0.0802812	Q9Y315	Q9Y315	9	9	9	Deoxyribose-phosphate aldolase	DERA	1	9	9	9	9	9	9	38.7	38.7	38.7	35.23	318	318	10.5	NA	1	1	3	3	3	2	3	3	2	2	1	1	1	4	3	4	2	0	142.16	By MS/MS	0	0	9947.3	491870	462560	502650	437650	412620	376420	440010	424740	397090	429370	369740	405300	455769	415804	406296	417284	399362	420748	448387	476774	427550	437265	418747	436420	0	0	0	9947.3	491870	462560	502650	437650	412620	376420	440010	424740	397090	429370	369740	405300	0	0	0	2	19	18	18	18	17	18	17	17	17	17	17	18	0	38.7	302580000	302580000	15926000	15926000	20	NA	NA	NA	5047	230;2666;4527;11423;15869;17753;18825;21110;30352	True;True;True;True;True;True;True;True;True	235;2744;4670;11788;16375;18307;19417;21771;31411	846;847;10546;10547;18085;18086;44542;44543;61966;69144;69145;69146;69147;69148;69149;69150;69151;72935;72936;72937;80509;80510;80511;80512;80513;115249;115250;115251;115252;115253;115254;115255;115256;115257;115258;115259;115260;115261;115262	503;504;6578;11363;11364;28094;39462;44095;44096;44097;44098;44099;46609;51569;51570;73846;73847;73848;73849;73850	503;6578;11364;28094;39462;44098;46609;51570;73847
sp|Q9Y314|NOSIP_HUMAN Nitric oxide synthase-interacting protein OS=Homo sapiens OX=9606 GN=NOSIP PE=1 SV=1	-0.0934027	14.7423	-0.843696	0.414229	0.714547	-6.7401	0.38276	not significant	0.145969	Q9Y314	Q9Y314	2	2	2	Nitric oxide synthase-interacting protein	NOSIP	1	2	2	2	2	2	2	8	8	8	33.172	301	301	14.5	NA	NA	NA	NA	NA	NA	NA	NA	NA	NA	NA	NA	1	NA	NA	1	NA	NA	0.00051533	15.379	By MS/MS	0	0	923.41	27222	24271	38296	28725	28380	23496	25081	32009	33411	23518	23052	24007	25224	21817.7	30955	27388.3	27468.1	26262.9	25558.5	35930.4	35973.9	23950.4	26107.4	25850.3	0	0	0	923.41	27222	24271	38296	28725	28380	23496	25081	32009	33411	23518	23052	24007	0	0	0	1	2	2	2	2	2	2	2	2	2	2	2	2	0	8	7899100	7899100	464650	464650	2	NA	NA	NA	5046	14367;25842	True;True	14824;26772	55878;97562	35464;62503	35464;62503
sp|Q9Y305|ACOT9_HUMAN Acyl-coenzyme A thioesterase 9, mitochondrial OS=Homo sapiens OX=9606 GN=ACOT9 PE=1 SV=2;sp|Q9Y305-2|ACOT9_HUMAN Isoform 2 of Acyl-coenzyme A thioesterase 9, mitochondrial OS=Homo sapiens OX=9606 GN=ACOT9;sp|Q9Y305-4|ACOT9_HUMAN Isofo	-0.0793735	19.0896	-1.03042	0.321768	0.636032	-6.56491	0.492457	not significant	0.196521	Q9Y305;Q9Y305-2;Q9Y305-4;Q9Y305-3	Q9Y305;Q9Y305-2;Q9Y305-4;Q9Y305-3	11;10;10;9	11;10;10;9	11;10;10;9	Acyl-coenzyme A thioesterase 9, mitochondrial	ACOT9	4	11	11	11	11	11	11	26.9	26.9	26.9	49.901	439	439;406;448;379	10.1	NA	NA	NA	4	4	4	4	4	4	4	6	5	3	1	NA	1	3	4	0	76.586	By MS/MS	0	0	1074.3	637270	622230	719730	533400	601030	524000	574210	405750	551240	663140	452420	463240	590497	559334	581764	508579	581717	585707	585141	455458	593524	675334	512386	498808	8655.5	0	0	1074.3	637270	622230	719730	533400	601030	524000	574210	405750	551240	663140	452420	463240	8655.5	0	0	1	20	21	21	21	20	20	20	20	21	22	20	20	1	26.9	333040000	333040000	11894000	11894000	22	NA	NA	NA	5044	7287;9602;11710;15228;17220;20354;32844;33092;37273;38900;41450	True;True;True;True;True;True;True;True;True;True;True	7538;9921;12085;15720;17767;20996;33973;34225;38566;40238;42856	29026;29027;29028;29029;37950;37951;37952;37953;37954;37955;37956;37957;45690;45691;59292;67101;67102;77864;125035;125036;125037;125038;125039;125040;125041;125042;125994;125995;125996;125997;125998;125999;126000;126001;126002;126003;126004;126005;126006;143124;143125;143126;143127;143128;143129;143130;143131;143132;149433;149434;158712	18268;18269;18270;23879;28837;37741;42752;49797;79870;79871;80493;80494;80495;80496;80497;80498;91347;91348;91349;91350;95511;101503	18268;23879;28837;37741;42752;49797;79870;80495;91347;95511;101503
sp|Q9Y2Z9-2|COQ6_HUMAN Isoform 2 of Ubiquinone biosynthesis monooxygenase COQ6, mitochondrial OS=Homo sapiens OX=9606 GN=COQ6;sp|Q9Y2Z9-3|COQ6_HUMAN Isoform 3 of Ubiquinone biosynthesis monooxygenase COQ6, mitochondrial OS=Homo sapiens OX=9606 GN=COQ6;sp|Q	-0.110674	16.5212	-1.3602	0.197091	0.514646	-6.18593	0.705334	not significant	0.288491	Q9Y2Z9-2;Q9Y2Z9-3;Q9Y2Z9	Q9Y2Z9-2;Q9Y2Z9-3;Q9Y2Z9	2;2;2	2;2;2	2;2;2	Ubiquinone biosynthesis monooxygenase COQ6, mitochondrial	COQ6	3	2	2	2	2	2	2	5.9	5.9	5.9	42.873	391	391;443;468	16.3	NA	NA	NA	NA	NA	NA	NA	NA	NA	NA	NA	NA	NA	NA	1	1	NA	1	0	25.625	By MS/MS	0	0	1168.9	108000	85657	115530	88547	98429	93819	94472	97983	99675	81655	83659	81924	100073	76998.7	93383.9	84426.6	95266.2	104867	96270.5	109987	107321	83156.4	94747.6	88214.3	0	0	0	1168.9	108000	85657	115530	88547	98429	93819	94472	97983	99675	81655	83659	81924	0	0	0	1	3	3	3	3	3	3	3	3	3	3	3	3	0	5.9	23580000	23580000	1572000	1572000	3	NA	NA	NA	5043	24829;37499	True;True	25576;38800	93505;143940;143941	60017;91867;91868	60017;91868
sp|Q9Y2Z4|SYYM_HUMAN Tyrosine--tRNA ligase, mitochondrial OS=Homo sapiens OX=9606 GN=YARS2 PE=1 SV=2	0.00275499	15.2386	0.0350044	0.972613	0.988052	-7.11025	0.0120601	not significant	0.00522002	Q9Y2Z4	Q9Y2Z4	3	3	3	Tyrosine--tRNA ligase, mitochondrial	YARS2	1	3	3	3	3	3	3	5.5	5.5	5.5	53.198	477	477	10.8	NA	1	1	NA	NA	NA	NA	NA	NA	NA	1	1	2	2	1	NA	NA	NA	0.00026344	17.234	By MS/MS	0	0	0	47070	45869	48657	45282	38251	29325	37403	30820	38284	45013	29380	33702	43615.2	41232.5	39329.9	43174.8	37021.9	32778.4	38115.1	34595.7	41220.7	45840.7	33274.2	36289.7	0	0	0	0	47070	45869	48657	45282	38251	29325	37403	30820	38284	45013	29380	33702	0	0	0	0	4	4	3	4	3	4	3	3	3	4	3	3	0	5.5	18785000	18785000	722510	722510	4	NA	NA	NA	5042	5923;5924;29326	True;True;True	6114;6115;30364	23513;23514;23515;23516;23517;23518;23519;111214;111215	14869;14870;14871;71275	14870;14871;71275
sp|Q9Y2Z0|SGT1_HUMAN Protein SGT1 homolog OS=Homo sapiens OX=9606 GN=SUGT1 PE=1 SV=3;sp|Q9Y2Z0-2|SGT1_HUMAN Isoform 2 of Protein SGT1 homolog OS=Homo sapiens OX=9606 GN=SUGT1	-0.2019	19.1014	-3.43327	0.00450177	0.0805	-2.64228	2.34662	not significant	1.0942	Q9Y2Z0;Q9Y2Z0-2	Q9Y2Z0;Q9Y2Z0-2	13;12	13;12	13;12	Suppressor of G2 allele of SKP1 homolog	SUGT1	2	13	13	13	13	13	13	40	40	40	41.024	365	365;333	10.9	NA	1	1	2	2	2	2	3	4	5	5	6	5	3	5	4	1	1	0	100.63	By MS/MS	0	0	2997.5	599750	536530	742810	564600	646030	461140	565860	430470	582710	601500	563700	487890	555731	482297	600420	538327	625271	515445	576633	483206	627408	612560	638416	525351	888.53	0	0	2997.5	599750	536530	742810	564600	646030	461140	565860	430470	582710	601500	563700	487890	888.53	0	0	2	27	27	26	27	26	25	26	25	26	27	26	26	1	40	357580000	357580000	17028000	17028000	27	NA	NA	NA	5041	12;2483;10227;19878;21550;26661;27439;27510;27511;28314;32122;32849;40442	True;True;True;True;True;True;True;True;True;True;True;True;True	13;2556;10559;20507;22217;27605;28426;28497;28498;29321;33228;33978;33979;41830	35;36;37;9875;9876;9877;9878;9879;9880;9881;9882;9883;40353;76520;82208;82209;82210;82211;82212;82213;100614;100615;100616;100617;100618;100619;100620;103854;103855;103856;104107;104108;104109;104110;104111;107269;107270;107271;122037;122038;125052;125053;125054;125055;125056;125057;125058;125059;125060;125061;125062;155008	17;6154;6155;25413;48973;52606;52607;52608;64547;64548;64549;64550;64551;66579;66580;66737;66738;66739;66740;66741;68784;68785;68786;78022;79877;79878;79879;99083	17;6154;25413;48973;52607;64549;66579;66738;66740;68785;78022;79879;99083	1639	82
sp|Q9Y2Y0-2|AR2BP_HUMAN Isoform 2 of ADP-ribosylation factor-like protein 2-binding protein OS=Homo sapiens OX=9606 GN=ARL2BP;sp|Q9Y2Y0|AR2BP_HUMAN ADP-ribosylation factor-like protein 2-binding protein OS=Homo sapiens OX=9606 GN=ARL2BP PE=1 SV=1	-0.112562	13.5172	-2.12507	0.0535091	0.273959	-5.04083	1.27157	not significant	0.562315	Q9Y2Y0-2;Q9Y2Y0	Q9Y2Y0-2;Q9Y2Y0	2;2	2;2	2;2	ADP-ribosylation factor-like protein 2-binding protein	ARL2BP	2	2	2	2	2	2	2	18.4	18.4	18.4	17.711	152	152;163	10.9	NA	NA	NA	NA	NA	1	1	1	1	1	1	1	NA	NA	NA	NA	1	1	0.00050569	14.499	By MS/MS	0	0	0	12141	11801	15081	12090	11651	9859.1	12370	10064	12027	12088	11482	10186	11249.9	10608.1	12190.1	11527.4	11276.6	11020.1	12605.5	11296.9	12949.6	12310.3	13003.9	10968.1	0	0	0	0	12141	11801	15081	12090	11651	9859.1	12370	10064	12027	12088	11482	10186	0	0	0	0	2	2	2	2	2	2	2	2	2	2	2	2	0	18.4	11632000	11632000	1292500	1292500	2	NA	NA	NA	5040	14777;34032	True;True	15252;35204	57446;57447;129786;129787;129788;129789;129790;129791;129792	36533;82848	36533;82848
sp|Q9Y2X7-3|GIT1_HUMAN Isoform 3 of ARF GTPase-activating protein GIT1 OS=Homo sapiens OX=9606 GN=GIT1;sp|Q9Y2X7|GIT1_HUMAN ARF GTPase-activating protein GIT1 OS=Homo sapiens OX=9606 GN=GIT1 PE=1 SV=2;sp|Q9Y2X7-2|GIT1_HUMAN Isoform 2 of ARF GTPase-activati	-0.226203	13.1694	-3.08444	0.00878327	0.114534	-3.30549	2.05634	not significant	0.941066	Q9Y2X7-3;Q9Y2X7;Q9Y2X7-2	Q9Y2X7-3;Q9Y2X7;Q9Y2X7-2	2;2;1	2;2;1	2;2;1	ARF GTPase-activating protein GIT1	GIT1	3	2	2	2	2	2	2	4.3	4.3	4.3	85.445	770	770;761;176	7	NA	NA	1	2	2	1	1	1	1	1	1	1	NA	NA	NA	NA	NA	NA	0.00051626	15.475	By MS/MS	0	0	0	10328	9992.2	12727	9009.1	9714.1	7037.9	9609.5	7056	11172	8128.1	7923.9	8913.4	9569.97	8982.18	10287.3	8589.87	9401.96	7866.7	9792.44	7920.42	12029	8277.56	8974.17	9597.79	0	0	0	0	10328	9992.2	12727	9009.1	9714.1	7037.9	9609.5	7056	11172	8128.1	7923.9	8913.4	0	0	0	0	3	3	3	3	3	2	3	2	2	3	3	3	0	4.3	13827000	13827000	337250	337250	3	NA	NA	NA	5039	1363;33098	True;True	1396;34231	5390;5391;5392;126022;126023;126024;126025;126026;126027;126028;126029;126030	3357;80508;80509	3357;80508
sp|Q9Y2X3|NOP58_HUMAN Nucleolar protein 58 OS=Homo sapiens OX=9606 GN=NOP58 PE=1 SV=1	0.0540124	17.9896	0.768428	0.456087	0.74171	-6.8019	0.340953	not significant	0.129766	Q9Y2X3	Q9Y2X3	9	9	9	Nucleolar protein 58	NOP58	1	9	9	9	9	9	9	17.4	17.4	17.4	59.578	529	529	9.26	NA	1	2	4	3	2	2	3	3	2	2	2	NA	NA	2	1	3	2	0	137.57	By MS/MS	0	0	0	236740	254420	293620	253040	283960	266600	257950	250130	233710	255220	259140	269130	219364	228703	237336	241265	274836	297995	262861	280773	251637	259913	293488	289794	1234.4	0	0	0	236740	254420	293620	253040	283960	266600	257950	250130	233710	255220	259140	269130	1234.4	0	0	0	20	19	21	20	21	20	22	20	21	19	19	19	1	17.4	321660000	321660000	13402000	13402000	22	NA	NA	NA	5038	8174;18101;20020;20239;33625;36500;37256;37257;40836	True;True;True;True;True;True;True;True;True	8454;18664;20652;20876;34784;37768;38548;38549;42232	32616;32617;32618;32619;32620;70388;70389;76902;77562;128100;128101;128102;128103;128104;128105;128106;128107;128108;140163;140164;140165;143061;143062;143063;143064;143065;143066;143067;143068;143069;143070;156384;156385;156386	20516;20517;44904;49220;49601;81802;81803;81804;81805;81806;81807;81808;89414;91306;91307;91308;91309;91310;91311;100039;100040;100041	20516;44904;49220;49601;81802;89414;91306;91311;100040
sp|Q9Y2W2|WBP11_HUMAN WW domain-binding protein 11 OS=Homo sapiens OX=9606 GN=WBP11 PE=1 SV=1	-0.202297	16.8483	-2.77929	0.0157473	0.148608	-3.87725	1.80279	not significant	0.827959	Q9Y2W2	Q9Y2W2	5	5	5	WW domain-binding protein 11	WBP11	1	5	5	5	5	5	5	9.7	9.7	9.7	69.997	641	641	11.4	NA	NA	1	2	1	NA	NA	NA	NA	NA	NA	NA	NA	2	2	1	1	1	0	32.932	By MS/MS	0	0	0	138210	123010	157810	96375	116520	104920	124590	113530	116300	105300	123860	101020	128066	110576	127559	91890.3	112776	117276	126962	127438	125221	107236	140277	108776	0	0	0	0	138210	123010	157810	96375	116520	104920	124590	113530	116300	105300	123860	101020	0	0	0	0	6	6	6	6	6	6	6	6	6	6	6	6	0	9.7	69156000	69156000	2305200	2305200	6	NA	NA	NA	5037	752;3957;20121;31051;32352	True;True;True;True;True	772;4081;20754;32126;33466	3044;3045;15815;15816;77159;77160;117961;117962;123060;123061;123062	1875;1876;9914;49388;75468;78642	1875;9914;49388;75468;78642
sp|Q9Y2W1|TR150_HUMAN Thyroid hormone receptor-associated protein 3 OS=Homo sapiens OX=9606 GN=THRAP3 PE=1 SV=2	-0.0891019	20.166	-1.50241	0.157097	0.460746	-5.99815	0.803831	not significant	0.336538	Q9Y2W1	Q9Y2W1	16	16	16	Thyroid hormone receptor-associated protein 3	THRAP3	1	16	16	16	16	16	16	18.6	18.6	18.6	108.66	955	955	8.33	1	3	6	9	6	5	6	7	7	8	7	6	8	5	1	1	NA	NA	0	111.25	By MS/MS	0	0	15802	1378300	1253700	1517800	1201300	1242500	970600	1133700	1177000	1094300	1002700	1098400	1082700	1.27714e+06	1.12697e+06	1.22685e+06	1.1454e+06	1.20258e+06	1.0849e+06	1.15528e+06	1.32119e+06	1.17824e+06	1.02114e+06	1.24399e+06	1.16583e+06	7191.6	0	0	15802	1378300	1253700	1517800	1201300	1242500	970600	1133700	1177000	1094300	1002700	1098400	1082700	7191.6	0	0	4	43	44	44	44	44	44	44	44	44	43	44	44	2	18.6	904350000	904350000	21532000	21532000	45	NA	NA	NA	5036	3619;3669;9001;10997;15644;20490;24988;27019;30621;31740;33444;33861;35100;35171;41258;41942	True;True;True;True;True;True;True;True;True;True;True;True;True;True;True;True	3733;3783;9302;11354;16145;21134;25773;25774;27986;31687;32829;34599;35030;36295;36370;42662;43366	14452;14453;14454;14455;14456;14457;14458;14459;14609;14610;14611;14612;14613;14614;14615;14616;14617;14618;35517;35518;35519;43081;43082;43083;61047;61048;61049;61050;61051;61052;61053;61054;61055;61056;61057;61058;61059;78252;78253;78254;78255;78256;94156;94157;94158;94159;102158;102159;116329;116330;120548;120549;127388;127389;129135;129136;129137;129138;134287;134288;134289;134290;134291;134292;134552;134553;134554;158010;158011;158012;158013;158014;158015;158016;158017;158018;160694;160695;160696;160697;160698;160699;160700;160701;160702;160703	9078;9079;9080;9174;9175;9176;9177;22386;22387;27147;27148;27149;38885;38886;38887;38888;38889;38890;38891;50024;50025;50026;60396;60397;60398;65507;65508;74457;74458;77081;81372;82437;82438;85704;85873;85874;101051;102771;102772;102773;102774;102775;102776;102777;102778	9079;9177;22386;27148;38887;50025;60397;65507;74457;77081;81372;82437;85704;85874;101051;102771	1638	573
sp|Q9Y2V2|CHSP1_HUMAN Calcium-regulated heat-stable protein 1 OS=Homo sapiens OX=9606 GN=CARHSP1 PE=1 SV=2	-0.128686	18.7573	-1.69126	0.114815	0.395922	-5.72911	0.94	not significant	0.40239	Q9Y2V2	Q9Y2V2	3	3	3	Calcium-regulated heat stable protein 1	CARHSP1	1	3	3	3	3	3	3	32.7	32.7	32.7	15.892	147	147	12.5	NA	NA	1	1	NA	NA	NA	NA	NA	NA	NA	NA	1	1	1	1	1	1	0	23.235	By MS/MS	0	0	21883	555370	599480	618420	450630	475570	330830	407950	383060	425230	385180	387580	372510	514608	538884	499874	429660	460289	369789	415716	429988	457848	392263	438952	401112	0	0	0	21883	555370	599480	618420	450630	475570	330830	407950	383060	425230	385180	387580	372510	0	0	0	4	5	5	5	5	5	5	5	5	5	5	5	5	0	32.7	213560000	213560000	30509000	30509000	5	NA	NA	NA	5035	3820;23352;33839	True;True;True	3942;24061;35007	15298;15299;15300;15301;88024;88025;129079;129080	9589;9590;9591;56450;56451;82404;82405	9590;56451;82404
sp|Q9Y2U8|MAN1_HUMAN Inner nuclear membrane protein Man1 OS=Homo sapiens OX=9606 GN=LEMD3 PE=1 SV=2	-0.0436342	14.3262	-0.395129	0.699212	0.880411	-7.02784	0.155391	not significant	0.0553146	Q9Y2U8	Q9Y2U8	7	7	7	Inner nuclear membrane protein Man1	LEMD3	1	7	7	7	7	7	7	9.9	9.9	9.9	99.996	911	911	7.2	NA	1	4	3	1	NA	NA	NA	NA	1	1	1	1	NA	1	1	NA	NA	0	100.14	By MS/MS	0	0	0	17585	16066	26143	18788	25884	20069	22434	20876	16660	21406	20529	21488	16294.3	14442	21131.6	17913.7	25052.3	22432.4	22861.1	23433.5	17937.9	21799.6	23250	23137.9	0	0	0	0	17585	16066	26143	18788	25884	20069	22434	20876	16660	21406	20529	21488	0	0	0	0	5	5	5	5	5	5	5	5	5	5	5	5	0	9.9	20951000	20951000	402890	402890	6	NA	NA	NA	5034	16;17;8954;18889;26464;32469;33767	True;True;True;True;True;True;True	17;18;9254;19485;27404;33588;34934	43;44;45;46;35378;35379;35380;35381;73176;73177;99938;99939;123612;123613;128799	23;24;22291;46766;64077;64078;78961;82242	23;24;22291;46766;64078;78961;82242
sp|Q9Y2T2|AP3M1_HUMAN AP-3 complex subunit mu-1 OS=Homo sapiens OX=9606 GN=AP3M1 PE=1 SV=1	-0.0381478	16.8571	-0.496087	0.628187	0.843577	-6.98042	0.201911	not significant	0.0738752	Q9Y2T2	Q9Y2T2	5	5	4	AP-3 complex subunit mu-1	AP3M1	1	5	5	4	5	5	4	14.6	14.6	12.2	46.939	418	418	17.1	NA	NA	NA	NA	NA	NA	NA	NA	NA	NA	NA	NA	NA	1	NA	NA	2	4	0	41.897	By MS/MS	0	0	907.98	142540	122860	131280	109640	113970	111360	116850	118910	133090	112770	101420	109000	132078	110441	106115	104538	110308	124474	119075	133477	143299	114844	114863	117369	0	0	0	907.98	142540	122860	131280	109640	113970	111360	116850	118910	133090	112770	101420	109000	0	0	0	1	6	6	6	5	6	6	6	6	6	5	6	6	0	14.6	28563000	28563000	1298300	1298300	6	NA	NA	NA	5031	18786;34559;38949;39006;39697	True;True;True;True;True	19378;35739;40289;40348;41067	72793;131938;149569;149760;149761;152397;152398	46509;84217;95599;95728;97354;97355	46509;84217;95599;95728;97355
sp|Q9Y2S7|PDIP2_HUMAN Polymerase delta-interacting protein 2 OS=Homo sapiens OX=9606 GN=POLDIP2 PE=1 SV=1	-0.159071	14.7131	-1.50173	0.157271	0.460938	-5.99908	0.80335	not significant	0.336358	Q9Y2S7	Q9Y2S7	3	3	3	Polymerase delta-interacting protein 2	POLDIP2	1	3	3	3	3	3	3	8.4	8.4	8.4	42.033	368	368	7.25	NA	NA	1	1	1	NA	NA	NA	NA	NA	NA	NA	NA	NA	NA	NA	1	NA	0	23.898	By MS/MS	0	0	0	26376	34148	38522	25779	30228	20538	28383	26020	32953	25542	20197	19034	24440.1	30696.3	31137.7	24579.4	29256.7	22956.6	28923.3	29207.7	35480.7	26011.7	22874	20495.5	0	0	0	0	26376	34148	38522	25779	30228	20538	28383	26020	32953	25542	20197	19034	0	0	0	0	4	4	4	4	4	4	4	4	4	4	4	4	0	8.4	21440000	21440000	932180	932180	4	NA	NA	NA	5030	11402;21596;38772	True;True;True	11767;22262;40106	44476;82416;82417;149041	28057;52733;52734;95222	28057;52733;95222
sp|Q9Y2S6|TMA7_HUMAN Translation machinery-associated protein 7 OS=Homo sapiens OX=9606 GN=TMA7 PE=1 SV=1	-0.177055	16.8651	-1.32834	0.207114	0.525598	-6.2261	0.683791	not significant	0.279347	Q9Y2S6	Q9Y2S6	5	5	5	Translation machinery-associated protein 7	TMA7	1	5	5	5	5	5	5	43.8	43.8	43.8	7.0662	64	64	10.6	NA	1	1	1	1	NA	NA	NA	NA	1	NA	NA	NA	NA	NA	NA	1	3	0	30.581	By MS/MS	0	0	0	117890	126530	141790	91386	127550	82221	134190	165250	130130	102340	124650	105580	109237	113740	114610	87133.4	123452	91903.5	136745	185494	140112	104222	141172	113687	0	0	0	0	117890	126530	141790	91386	127550	82221	134190	165250	130130	102340	124650	105580	0	0	0	0	6	6	6	6	6	6	6	6	6	6	6	6	0	43.8	190480000	190480000	95242000	95242000	6	NA	NA	NA	5029	10365;10366;15284;15285;28764	True;True;True;True;True	10697;10698;15777;15778;29778	40896;40897;40898;40899;40900;59503;59504;59505;108979	25754;25755;25756;37862;37863;69820	25754;25756;37862;37863;69820
sp|Q9Y2S2-2|CRYL1_HUMAN Isoform 2 of Lambda-crystallin homolog OS=Homo sapiens OX=9606 GN=CRYL1;sp|Q9Y2S2|CRYL1_HUMAN Lambda-crystallin homolog OS=Homo sapiens OX=9606 GN=CRYL1 PE=1 SV=3	-0.10204	18.5456	-0.808862	0.433277	0.727135	-6.76935	0.363234	not significant	0.138385	Q9Y2S2-2;Q9Y2S2	Q9Y2S2-2;Q9Y2S2	7;7	7;7	7;7	Lambda-crystallin homolog	CRYL1	2	7	7	7	7	7	7	21.2	21.2	21.2	33.358	297	297;319	11.1	NA	1	1	2	1	1	1	1	1	NA	NA	1	1	1	1	1	4	2	0	48.868	By MS/MS	633.62	1442.5	3884.4	421660	454100	527240	462630	431410	320500	505270	357040	243960	244350	364410	366500	390712	408199	426173	441102	417548	358243	514889	400780	262674	248843	412711	394640	684.86	633.62	1442.5	3884.4	421660	454100	527240	462630	431410	320500	505270	357040	243960	244350	364410	366500	684.86	1	1	1	13	13	13	13	13	13	13	13	13	12	13	13	1	21.2	216220000	216220000	14414000	14414000	13	NA	NA	NA	5028	11461;21689;22688;24735;38478;39231;39232	True;True;True;True;True;True;True	11827;22358;23382;25480;39808;40590;40591	44703;44704;44705;44706;44707;82816;82817;86069;93146;93147;93148;93149;147979;147980;147981;150549;150550;150551;150552;150553	28193;28194;52969;52970;55141;59781;59782;59783;94532;94533;96271;96272;96273	28194;52969;55141;59781;94532;96272;96273
sp|Q9Y2R9|RT07_HUMAN 28S ribosomal protein S7, mitochondrial OS=Homo sapiens OX=9606 GN=MRPS7 PE=1 SV=2	-0.0144458	15.9855	-0.185306	0.855874	0.944765	-7.09255	0.0675902	not significant	0.0246761	Q9Y2R9	Q9Y2R9	3	3	3	28S ribosomal protein S7, mitochondrial	MRPS7	1	3	3	3	3	3	3	14.5	14.5	14.5	28.134	242	242	12.2	NA	NA	NA	NA	1	1	NA	1	1	1	1	1	1	1	NA	NA	2	2	0	20.594	By MS/MS	0	0	0	71595	68665	77877	58391	65532	56175	55199	61980	73744	65465	57370	67164	66340.2	61724.3	62948.6	55673.8	63426.3	62790.3	56249.8	69573.1	79400.7	66668.8	64974.1	72321	0	0	0	0	71595	68665	77877	58391	65532	56175	55199	61980	73744	65465	57370	67164	0	0	0	0	6	6	7	6	6	6	7	6	6	6	5	7	0	14.5	51986000	51986000	3998900	3998900	7	NA	NA	NA	5027	13256;33006;36763	True;True;True	13682;34139;38037	51234;51235;125688;125689;141111;141112;141113;141114;141115;141116;141117;141118;141119	32488;80291;90011;90012;90013;90014;90015	32488;80291;90011
sp|Q9Y2R5|RT17_HUMAN 28S ribosomal protein S17, mitochondrial OS=Homo sapiens OX=9606 GN=MRPS17 PE=1 SV=1	-0.0359028	15.4043	-0.491514	0.63133	0.845014	-6.98279	0.199744	not significant	0.073136	Q9Y2R5	Q9Y2R5	3	3	3	28S ribosomal protein S17, mitochondrial	MRPS17	1	3	3	3	3	3	3	37.7	37.7	37.7	14.502	130	130	11.2	NA	NA	NA	1	1	NA	NA	NA	NA	NA	NA	NA	NA	NA	1	2	NA	NA	0	21.208	By MS/MS	0	0	0	46584	48699	52904	45342	42423	30986	43455	41472	48823	44435	35865	41512	43164.9	43776.4	42762.8	43232.1	41059.8	34635	44282.3	46552.7	52568.1	45252.1	40618.7	44699.4	0	0	0	0	46584	48699	52904	45342	42423	30986	43455	41472	48823	44435	35865	41512	0	0	0	0	4	4	4	4	4	4	4	4	4	4	4	4	0	37.7	19784000	19784000	3297400	3297400	4	NA	NA	NA	5026	16509;26468;38421	True;True;True	17030;27408;39746	64496;64497;99950;99951;147720	41118;64085;64086;94336	41118;64085;94336
sp|Q9Y2R4|DDX52_HUMAN Probable ATP-dependent RNA helicase DDX52 OS=Homo sapiens OX=9606 GN=DDX52 PE=1 SV=3	-0.0266946	13.6399	-0.232606	0.819722	0.932169	-7.08201	0.0863336	not significant	0.0305052	Q9Y2R4	Q9Y2R4	2	2	2	Probable ATP-dependent RNA helicase DDX52	DDX52	1	2	2	2	2	2	2	3.3	3.3	3.3	67.497	599	599	12.7	NA	NA	NA	NA	NA	NA	NA	NA	NA	NA	1	1	NA	NA	1	NA	NA	NA	0	22.198	By MS/MS	0	0	0	14739	12420	13340	13690	11923	11666	12343	15251	15183	10815	11556	10608	13657.2	11164.6	10782.8	13053	11539.9	13039.8	12578	17119.4	16347.7	11013.9	13087.7	11422.5	0	0	0	0	14739	12420	13340	13690	11923	11666	12343	15251	15183	10815	11556	10608	0	0	0	0	3	3	3	3	3	3	3	3	3	3	3	3	0	3.3	1124600	1124600	40165	40165	3	NA	NA	NA	5025	10051;11051	True;True	10380;11410	39690;43238;43239	24980;27256;27257	24980;27256
sp|Q9Y2R0|COA3_HUMAN Cytochrome c oxidase assembly factor 3 homolog, mitochondrial OS=Homo sapiens OX=9606 GN=COA3 PE=1 SV=1	-0.102674	16.3854	-0.994967	0.338071	0.651604	-6.60049	0.470992	not significant	0.186016	Q9Y2R0	Q9Y2R0	3	3	3	Cytochrome c oxidase assembly factor 3 homolog, mitochondrial	COA3	1	3	3	3	3	3	3	29.2	29.2	29.2	11.731	106	106	8.45	NA	1	1	2	1	NA	NA	NA	NA	1	1	1	1	1	1	NA	NA	NA	0	26.568	By MS/MS	0	0	0	97889	81199	85794	86933	107850	69853	92499	86241	75011	66661	86075	95109	90704.3	72991.3	69348	82887.7	104385	78079	94259.9	96806.2	80764.9	67886.7	97483.8	102412	0	0	0	0	97889	81199	85794	86933	107850	69853	92499	86241	75011	66661	86075	95109	0	0	0	0	5	5	5	5	5	4	5	4	4	4	5	5	0	29.2	37762000	37762000	6293700	6293700	5	NA	NA	NA	5024	3851;12557;27726	True;True;True	3972;12959;28717	15428;15429;15430;48845;48846;48847;48848;104923;104924;104925;104926	9660;9661;9662;30801;30802;30803;30804;67300	9661;30803;67300
sp|Q9Y2Q9|RT28_HUMAN 28S ribosomal protein S28, mitochondrial OS=Homo sapiens OX=9606 GN=MRPS28 PE=1 SV=1	-0.127687	13.1522	-0.78736	0.445314	0.732853	-6.78685	0.351334	not significant	0.134983	Q9Y2Q9	Q9Y2Q9	2	2	2	28S ribosomal protein S28, mitochondrial	MRPS28	1	2	2	2	2	2	2	9.6	9.6	9.6	20.843	187	187	13	NA	NA	NA	NA	NA	NA	NA	NA	NA	NA	NA	NA	2	NA	NA	NA	NA	NA	0.0013899	11.906	By MS/MS	0	0	0	8011.1	8135.9	14350	6358.1	13961	7555.9	8184	9174.2	8722	10905	7192.4	9464.6	7423.12	7313.51	11599.2	6062.23	13512.4	8445.7	8339.8	10298.1	9391.04	11105.5	8145.72	10191.3	0	0	0	0	8011.1	8135.9	14350	6358.1	13961	7555.9	8184	9174.2	8722	10905	7192.4	9464.6	0	0	0	0	2	2	2	2	2	2	2	2	2	2	2	2	0	9.6	17895000	17895000	1789500	1789500	2	NA	NA	NA	5023	1654;32692	True;True	1694;33814	6526;124441	4044;79459	4044;79459
sp|Q9Y2Q3|GSTK1_HUMAN Glutathione S-transferase kappa 1 OS=Homo sapiens OX=9606 GN=GSTK1 PE=1 SV=3;sp|Q9Y2Q3-3|GSTK1_HUMAN Isoform 3 of Glutathione S-transferase kappa 1 OS=Homo sapiens OX=9606 GN=GSTK1;sp|Q9Y2Q3-2|GSTK1_HUMAN Isoform 2 of Glutathione S-tr	-0.0109458	20.229	-0.14344	0.888162	0.957778	-7.0999	0.051508	not significant	0.0187351	Q9Y2Q3;Q9Y2Q3-3;Q9Y2Q3-2;Q9Y2Q3-4	Q9Y2Q3;Q9Y2Q3-3;Q9Y2Q3-2;Q9Y2Q3-4	10;8;8;7	10;8;8;7	10;8;8;7	Glutathione S-transferase kappa 1	GSTK1	4	10	10	10	10	10	10	45.6	45.6	45.6	25.497	226	226;214;282;183	10.3	NA	2	2	3	4	4	3	3	4	4	3	3	4	4	2	1	5	4	0	288.69	By MS/MS	0	1493.1	10401	1390600	1490400	1356600	1189100	1234000	1032400	1192900	1111400	1419700	1423400	992300	986510	1.28854e+06	1.33975e+06	1.09655e+06	1.13377e+06	1.19435e+06	1.15398e+06	1.21561e+06	1.24756e+06	1.5286e+06	1.44957e+06	1.12382e+06	1.06226e+06	784.82	0	1493.1	10401	1390600	1490400	1356600	1189100	1234000	1032400	1192900	1111400	1419700	1423400	992300	986510	784.82	0	1	4	41	42	40	39	41	42	41	39	42	40	39	41	1	45.6	1065600000	1065600000	71042000	71042000	44	NA	NA	NA	5021	1740;5951;7302;11399;12663;19886;25067;25939;26946;40268	True;True;True;True;True;True;True;True;True;True	1785;1786;6142;7553;11764;13070;20515;25867;26872;27910;41653	6873;6874;6875;6876;6877;6878;6879;6880;6881;6882;6883;6884;6885;6886;6887;6888;6889;6890;6891;23583;23584;29065;29066;29067;29068;44467;44468;44469;49151;49152;76535;76536;94422;94423;97948;97949;97950;97951;97952;97953;97954;101776;101777;101778;101779;101780;101781;101782;101783;101784;101785;154469;154470;154471;154472	4259;4260;4261;4262;4263;4264;4265;4266;4267;4268;4269;4270;4271;4272;4273;4274;4275;4276;4277;14917;14918;18288;28050;28051;28052;31026;48984;60558;60559;60560;62752;62753;62754;62755;62756;62757;62758;65278;65279;65280;98735;98736;98737;98738	4269;14917;18288;28051;31026;48984;60558;62754;65278;98737	1636	147
sp|Q9Y2L5-2|TPPC8_HUMAN Isoform 2 of Trafficking protein particle complex subunit 8 OS=Homo sapiens OX=9606 GN=TRAPPC8;sp|Q9Y2L5|TPPC8_HUMAN Trafficking protein particle complex subunit 8 OS=Homo sapiens OX=9606 GN=TRAPPC8 PE=1 SV=2	-0.123956	15.7961	-1.84774	0.0877203	0.346246	-5.49109	1.0569	not significant	0.460615	Q9Y2L5-2;Q9Y2L5	Q9Y2L5-2;Q9Y2L5	5;5	5;5	5;5	Trafficking protein particle complex subunit 8	TRAPPC8	2	5	5	5	5	5	5	3.9	3.9	3.9	153.03	1359	1359;1435	11.5	NA	NA	1	NA	NA	NA	NA	1	1	2	2	2	1	NA	NA	1	2	NA	0	31.29	By MS/MS	0	0	0	61634	60800	81861	53261	58107	49917	55355	46381	63664	54790	47186	54141	57110.3	54654.3	66168.9	50782.6	56239.9	55795.3	56408.8	52063.1	68547.5	55797.5	53440.3	58298	0	0	0	0	61634	60800	81861	53261	58107	49917	55355	46381	63664	54790	47186	54141	0	0	0	0	7	7	8	7	7	7	8	7	7	7	7	7	0	3.9	33465000	33465000	452230	452230	8	NA	NA	NA	5020	16680;27285;29681;33317;38063	True;True;True;True;True	17209;28264;30727;34466;39381	65110;65111;103268;103269;103270;103271;103272;112566;112567;112568;112569;126876;146326	41520;66185;66186;66187;72097;72098;81038;93427	41520;66187;72098;81038;93427
sp|Q9Y2L1|RRP44_HUMAN Exosome complex exonuclease RRP44 OS=Homo sapiens OX=9606 GN=DIS3 PE=1 SV=2;sp|Q9Y2L1-2|RRP44_HUMAN Isoform 2 of Exosome complex exonuclease RRP44 OS=Homo sapiens OX=9606 GN=DIS3	-0.00367358	17.5572	-0.0208816	0.98366	0.993269	-7.11067	0.00715497	not significant	0.00293299	Q9Y2L1;Q9Y2L1-2	Q9Y2L1;Q9Y2L1-2	5;4	5;4	5;4	Exosome complex exonuclease RRP44	DIS3	2	5	5	5	5	5	5	6.2	6.2	6.2	109	958	958;928	7.67	1	2	2	2	1	3	2	2	2	2	3	2	2	1	NA	NA	NA	NA	0	33.755	By MS/MS	0	0	0	239630	207550	308000	184810	124240	194760	222580	248780	222630	159020	126660	146500	222042	186571	248959	176210	120248	217695	226817	279258	239707	161944	143448	157749	0	0	0	0	239630	207550	308000	184810	124240	194760	222580	248780	222630	159020	126660	146500	0	0	0	0	8	8	7	7	6	6	6	7	8	6	6	6	0	6.2	582810000	582810000	12142000	12142000	8	NA	NA	NA	5019	3784;11449;13436;33108;40738	True;True;True;True;True	3904;11815;13869;34241;42133	15126;15127;15128;15129;15130;15131;15132;15133;15134;15135;15136;15137;15138;15139;15140;15141;15142;15143;44659;44660;44661;44662;52025;126056;155991;155992;155993	9489;9490;9491;28174;32978;80523;99784;99785	9491;28174;32978;80523;99784
sp|Q9Y2I8-2|WDR37_HUMAN Isoform 2 of WD repeat-containing protein 37 OS=Homo sapiens OX=9606 GN=WDR37;sp|Q9Y2I8|WDR37_HUMAN WD repeat-containing protein 37 OS=Homo sapiens OX=9606 GN=WDR37 PE=1 SV=2;sp|Q9Y2I8-3|WDR37_HUMAN Isoform 3 of WD repeat-containing	-0.103982	17.2887	-1.83129	0.0902708	0.350016	-5.5167	1.04445	not significant	0.455912	Q9Y2I8-2;Q9Y2I8;Q9Y2I8-3	Q9Y2I8-2;Q9Y2I8;Q9Y2I8-3	6;6;3	6;6;3	6;6;3	WD repeat-containing protein 37	WDR37	3	6	6	6	6	6	6	11.5	11.5	11.5	54.793	495	495;494;264	7.67	1	2	2	1	2	NA	NA	NA	NA	NA	NA	NA	NA	NA	1	NA	2	1	0	50.614	By MS/MS	0	0	1986.4	183240	152880	199910	148030	169010	149210	168460	149750	152760	158320	145720	143750	169791	137427	161589	141142	163579	166781	171667	168096	164478	161231	165034	154787	728.29	0	0	1986.4	183240	152880	199910	148030	169010	149210	168460	149750	152760	158320	145720	143750	728.29	0	0	2	7	7	7	7	7	7	7	7	7	7	7	7	1	11.5	84649000	84649000	3135100	3135100	7	NA	NA	NA	5018	6073;9382;17964;18579;20722;35096	True;True;True;True;True;True	6271;9700;18523;19166;21369;36291	24032;37113;37114;37115;69925;72067;72068;78880;134272;134273;134274;134275	15196;23341;44598;46048;50440;85692;85693	15196;23341;44598;46048;50440;85692
sp|Q9Y2H6-2|FND3A_HUMAN Isoform 2 of Fibronectin type-III domain-containing protein 3A OS=Homo sapiens OX=9606 GN=FNDC3A;sp|Q9Y2H6|FND3A_HUMAN Fibronectin type-III domain-containing protein 3A OS=Homo sapiens OX=9606 GN=FNDC3A PE=1 SV=4	-0.114899	14.5327	-1.22086	0.24401	0.567168	-6.35621	0.612592	not significant	0.246289	Q9Y2H6-2;Q9Y2H6	Q9Y2H6-2;Q9Y2H6	3;3	3;3	3;3	Fibronectin type-III domain-containing protein 3A	FNDC3A	2	3	3	3	3	3	3	3.5	3.5	3.5	125.82	1142	1142;1198	10	NA	NA	NA	1	1	1	1	1	1	1	1	1	1	1	1	1	NA	NA	0	18.936	By MS/MS	0	0	0	22490	26644	29705	21675	25899	18833	23858	16723	28797	28228	21023	23057	20839.3	23950.8	24010.8	20666.4	25066.8	21050.8	24312.2	18771.7	31005.9	28747	23809.5	24827.4	0	0	0	0	22490	26644	29705	21675	25899	18833	23858	16723	28797	28228	21023	23057	0	0	0	0	2	3	2	2	2	2	2	2	2	2	2	2	0	3.5	28124000	28124000	511350	511350	3	NA	NA	NA	5017	15949;23101;38409	True;True;True	16456;23808;39734	62284;87253;87254;87255;87256;87257;87258;87259;87260;87261;87262;147666;147667	39667;55936;94299	39667;55936;94299
sp|Q9Y2H5|PKHA6_HUMAN Pleckstrin homology domain-containing family A member 6 OS=Homo sapiens OX=9606 GN=PLEKHA6 PE=1 SV=4	0.144746	13.4925	1.07757	0.300988	0.620646	-6.51596	0.521451	not significant	0.207156	Q9Y2H5	Q9Y2H5	3	3	3	Pleckstrin homology domain-containing family A member 6	PLEKHA6	1	3	3	3	3	3	3	3.9	3.9	3.9	117.13	1048	1048	7.29	NA	NA	1	NA	1	1	1	1	1	NA	NA	NA	1	NA	NA	NA	NA	NA	0	19.007	By MS/MS	0	0	0	13037	12257	14285	9902.7	9275.2	10151	10552	10356	12580	19781	8396.3	10638	12080.1	11018	11546.7	9441.89	8977.17	11346.4	10752.9	11624.7	13545	20144.7	9509.19	11454.8	0	0	0	0	13037	12257	14285	9902.7	9275.2	10151	10552	10356	12580	19781	8396.3	10638	0	0	0	0	4	3	4	3	3	3	3	4	3	2	3	3	0	3.9	17341000	17341000	333470	333470	4	NA	NA	NA	5016	1102;7337;37367	True;True;True	1131;7589;38663	4479;29181;143457;143458;143459;143460;143461	2769;18365;91556;91557	2769;18365;91557
sp|Q9Y2H0-3|DLGP4_HUMAN Isoform 3 of Disks large-associated protein 4 OS=Homo sapiens OX=9606 GN=DLGAP4;sp|Q9Y2H0-1|DLGP4_HUMAN Isoform 2 of Disks large-associated protein 4 OS=Homo sapiens OX=9606 GN=DLGAP4;sp|Q9Y2H0|DLGP4_HUMAN Disks large-associated pro	-0.109543	15.3828	-1.73216	0.107098	0.382137	-5.66815	0.970217	not significant	0.41778	Q9Y2H0-3;Q9Y2H0-1;Q9Y2H0	Q9Y2H0-3;Q9Y2H0-1;Q9Y2H0	5;5;5	5;5;5	5;5;5	Disks large-associated protein 4	DLGAP4	3	5	5	5	5	5	5	14.1	14.1	14.1	49.478	453	453;989;992	8.18	NA	1	4	2	NA	NA	NA	NA	NA	NA	NA	NA	NA	NA	NA	1	2	1	0	217.78	By MS/MS	0	0	0	50020	47594	52004	45729	43672	34280	46522	38837	46868	39570	34233	35821	46348.7	42783.1	42035.3	43601	42268.7	38316.9	47407.7	43594.9	50463.1	40297.6	38770.4	38571.4	0	0	0	0	50020	47594	52004	45729	43672	34280	46522	38837	46868	39570	34233	35821	0	0	0	0	7	7	7	7	7	5	7	7	6	6	7	6	0	14.1	32975000	32975000	1319000	1319000	7	NA	NA	NA	5013	7452;7453;12162;29285;38941	True;True;True;True;True	7706;7707;12553;30319;40281	29585;29586;29587;29588;29589;47552;47553;111037;111038;149549;149550	18607;18608;18609;18610;29969;71138;95586	18608;18610;29969;71138;95586
sp|Q9Y2G8-2|DJC16_HUMAN Isoform 2 of DnaJ homolog subfamily C member 16 OS=Homo sapiens OX=9606 GN=DNAJC16;sp|Q9Y2G8|DJC16_HUMAN DnaJ homolog subfamily C member 16 OS=Homo sapiens OX=9606 GN=DNAJC16 PE=2 SV=3	-0.422025	13.7931	-2.61822	0.0213857	0.177363	-4.1734	1.66988	not significant	0.751137	Q9Y2G8-2;Q9Y2G8	Q9Y2G8-2;Q9Y2G8	2;2	2;2	2;2	DnaJ homolog subfamily C member 16	DNAJC16	2	2	2	2	2	2	2	4.7	4.7	4.7	53.986	470	470;782	9.5	NA	NA	1	1	NA	NA	NA	NA	1	1	1	1	1	1	NA	NA	NA	NA	0.00049838	13.941	By MS/MS	0	0	0	24330	9789.2	18899	10408	13059	13513	14777	11219	19133	13389	12868	13950	22544.3	8799.7	15276.2	9923.67	12639.4	15104.3	15058.3	12593.4	20600.6	13635.2	14573.6	15021.1	0	0	0	0	24330	9789.2	18899	10408	13059	13513	14777	11219	19133	13389	12868	13950	0	0	0	0	2	2	2	2	2	2	2	2	2	2	2	2	0	4.7	23738000	23738000	949530	949530	2	NA	NA	NA	5012	11141;28611	True;True	11502;29622	43561;43562;108421;108422;108423;108424;108425;108426	27457;69482	27457;69482
sp|Q9Y2G5|OFUT2_HUMAN GDP-fucose protein O-fucosyltransferase 2 OS=Homo sapiens OX=9606 GN=POFUT2 PE=1 SV=3;sp|Q9Y2G5-2|OFUT2_HUMAN Isoform B of GDP-fucose protein O-fucosyltransferase 2 OS=Homo sapiens OX=9606 GN=POFUT2;sp|Q9Y2G5-1|OFUT2_HUMAN Isoform A o	-0.141747	16.0522	-1.85356	0.086833	0.345056	-5.48199	1.06132	not significant	0.46211	Q9Y2G5;Q9Y2G5-2;Q9Y2G5-1	Q9Y2G5;Q9Y2G5-2;Q9Y2G5-1	2;1;1	2;1;1	2;1;1	GDP-fucose protein O-fucosyltransferase 2	POFUT2	3	2	2	2	2	2	2	3.5	3.5	3.5	49.975	429	429;380;424	9	NA	NA	1	1	NA	NA	NA	NA	NA	NA	NA	NA	NA	1	1	NA	NA	NA	0.0018248	11.541	By MS/MS	0	0	1240.4	80899	77349	95881	73850	67883	53633	70159	46265	60859	71579	65263	61269	74961.3	69530.5	77501.4	70413.5	65701.8	59948.9	71494.6	51932.8	65527.3	72895.2	73913.3	65973.3	0	0	0	1240.4	80899	77349	95881	73850	67883	53633	70159	46265	60859	71579	65263	61269	0	0	0	1	2	2	2	2	2	2	2	2	2	2	2	2	0	3.5	22126000	22126000	962010	962010	2	NA	NA	NA	5011	9495;11591	True;True	9813;11964	37517;37518;45245;45246	23595;28540	23595;28540
sp|Q9Y2G3|AT11B_HUMAN Probable phospholipid-transporting ATPase IF OS=Homo sapiens OX=9606 GN=ATP11B PE=1 SV=2	-0.0256903	15.2624	-0.332804	0.744635	0.903713	-7.05187	0.128056	not significant	0.0439697	Q9Y2G3	Q9Y2G3	3	3	3	Probable phospholipid-transporting ATPase IF	ATP11B	1	3	3	3	3	3	3	3.5	3.5	3.5	134.19	1177	1177	6	NA	NA	2	1	NA	NA	NA	NA	NA	NA	NA	NA	NA	1	NA	NA	NA	NA	0	18.469	By MS/MS	0	0	0	35133	45585	44741	37553	43258	33714	39953	36683	39912	41737	39814	33538	32554.4	40977.2	36164.5	35805.5	41868	37684.2	40713.6	41177	42973.6	42504.4	45091.2	36113.1	1787.3	0	0	0	35133	45585	44741	37553	43258	33714	39953	36683	39912	41737	39814	33538	1787.3	0	0	0	3	3	3	3	3	3	3	2	3	2	3	3	1	3.5	10340000	10340000	195100	195100	3	NA	NA	NA	5010	3405;31736;35543	True;True;True	3510;32825;36760	13424;120536;136091;136092	8445;77077;86816	8445;77077;86816	1634;1635	417;427
sp|Q9Y2E5-2|MA2B2_HUMAN Isoform 2 of Epididymis-specific alpha-mannosidase OS=Homo sapiens OX=9606 GN=MAN2B2;sp|Q9Y2E5|MA2B2_HUMAN Epididymis-specific alpha-mannosidase OS=Homo sapiens OX=9606 GN=MAN2B2 PE=1 SV=4	-0.0699468	16.0558	-0.64771	0.528545	0.785034	-6.88994	0.276918	not significant	0.105111	Q9Y2E5-2;Q9Y2E5	Q9Y2E5-2;Q9Y2E5	5;5	5;5	5;5	Epididymis-specific alpha-mannosidase	MAN2B2	2	5	5	5	5	5	5	6.6	6.6	6.6	107.7	954	954;1009	14.1	NA	NA	NA	1	1	NA	NA	NA	NA	NA	NA	NA	NA	1	2	2	2	2	0	34.051	By MS/MS	0	0	0	82481	68106	67856	53405	87106	78607	61589	53545	61516	66187	69466	72314	76427.2	61221.8	54848.6	50919.9	84307.1	87863.9	62761.5	60104.7	66234.7	67404	78673.4	77866.4	0	0	0	0	82481	68106	67856	53405	87106	78607	61589	53545	61516	66187	69466	72314	0	0	0	0	6	5	5	6	6	6	6	6	6	6	6	6	0	6.6	59932000	59932000	1577200	1577200	6	NA	NA	NA	5009	4635;17614;24518;24718;28421	True;True;True;True;True	4781;18165;25255;25461;29430	18444;18445;18446;68693;68694;92434;92435;93089;93090;107675;107676	11623;11624;43792;59269;59739;69025	11623;43792;59269;59739;69025
sp|Q9Y2D4-2|EXC6B_HUMAN Isoform 2 of Exocyst complex component 6B OS=Homo sapiens OX=9606 GN=EXOC6B;sp|Q9Y2D4|EXC6B_HUMAN Exocyst complex component 6B OS=Homo sapiens OX=9606 GN=EXOC6B PE=1 SV=3	-0.00775122	14.2232	-0.0586136	0.954159	0.983556	-7.10907	0.0203792	not significant	0.00720111	Q9Y2D4-2;Q9Y2D4	Q9Y2D4-2;Q9Y2D4	2;2	2;2	2;2	Exocyst complex component 6B	EXOC6B	2	2	2	2	2	2	2	3.7	3.7	3.7	78.233	672	672;811	3.5	NA	NA	2	2	NA	NA	NA	NA	NA	NA	NA	NA	NA	NA	NA	NA	NA	NA	0.00051813	15.753	By MS/MS	0	0	0	17908	27685	18896	14447	19723	18048	21025	19288	24551	17258	16029	16998	16593.6	24886.6	15273.8	13774.7	19089.3	20173.4	21425.3	21650.9	26434.2	17575.3	18153.6	18303.1	0	0	0	0	17908	27685	18896	14447	19723	18048	21025	19288	24551	17258	16029	16998	0	0	0	0	2	2	2	2	2	2	2	2	2	2	2	2	0	3.7	15692000	15692000	424090	424090	2	NA	NA	NA	5008	9420;34567	True;True	9738;35748	37221;37222;131960;131961	23417;84232	23417;84232
sp|Q9Y2D0|CAH5B_HUMAN Carbonic anhydrase 5B, mitochondrial OS=Homo sapiens OX=9606 GN=CA5B PE=1 SV=1	-0.263172	13.1432	-1.93679	0.0750114	0.323396	-5.35019	1.12487	not significant	0.490265	Q9Y2D0	Q9Y2D0	2	2	2	Carbonic anhydrase 5B, mitochondrial	CA5B	1	2	2	2	2	2	2	10.1	10.1	10.1	36.433	317	317	9.5	NA	NA	1	1	NA	NA	NA	NA	NA	NA	NA	NA	NA	NA	1	1	NA	NA	0.00050826	14.722	By MS/MS	0	0	0	8558	8369.9	14597	10406	10101	7139.8	8256	10066	11673	6523.5	8650.1	6586.2	7929.88	7523.86	11798.9	9921.77	9776.43	7980.6	8413.17	11299.2	12568.4	6643.45	9796.63	7091.9	0	0	0	0	8558	8369.9	14597	10406	10101	7139.8	8256	10066	11673	6523.5	8650.1	6586.2	0	0	0	0	1	1	1	1	1	1	1	1	1	1	1	1	0	10.1	4442800	4442800	277680	277680	1	NA	NA	NA	5007	2564;20374	True;True	2639;21016	10214;10215;77909;77910	6364;49824;49825	6364;49825
sp|Q9Y2C4|EXOG_HUMAN Nuclease EXOG, mitochondrial OS=Homo sapiens OX=9606 GN=EXOG PE=1 SV=2;sp|Q9Y2C4-4|EXOG_HUMAN Isoform 4 of Nuclease EXOG, mitochondrial OS=Homo sapiens OX=9606 GN=EXOG	-0.0882906	15.3735	-0.573386	0.576255	0.812431	-6.93714	0.239386	not significant	0.0902137	Q9Y2C4;Q9Y2C4-4	Q9Y2C4;Q9Y2C4-4	2;1	2;1	2;1	Nuclease EXOG, mitochondrial	EXOG	2	2	2	2	2	2	2	7.3	7.3	7.3	41.084	368	368;318	9.5	NA	NA	NA	1	1	1	1	1	1	1	1	NA	NA	NA	NA	NA	1	1	0.0037929	10.871	By MS/MS	0	0	0	48346	32010	45077	40991	44454	39364	39195	53380	61985	42721	33164	35065	44797.6	28774.4	36436.1	39083.5	43025.6	43999.6	39941.2	59919.5	66739.7	43506.5	37559.7	37757.3	0	0	0	0	48346	32010	45077	40991	44454	39364	39195	53380	61985	42721	33164	35065	0	0	0	0	2	2	2	2	2	2	2	2	2	2	2	2	0	7.3	45609000	45609000	2682900	2682900	2	NA	NA	NA	5006	4401;33568	True;True	4540;34724	17597;17598;127893;127894;127895;127896;127897;127898;127899;127900	11040;81670	11040;81670
sp|Q9Y2B0|CNPY2_HUMAN Protein canopy homolog 2 OS=Homo sapiens OX=9606 GN=CNPY2 PE=1 SV=1	0.209478	17.4087	2.44186	0.0298116	0.208484	-4.49145	1.52561	not significant	0.680926	Q9Y2B0;Q9Y2B0-2	Q9Y2B0	4;1	4;1	4;1	Protein canopy homolog 2	CNPY2	2	4	4	4	4	4	4	26.4	26.4	26.4	20.652	182	182;84	8.14	NA	NA	1	2	3	2	2	2	2	2	2	2	1	1	NA	NA	NA	NA	0	26.366	By MS/MS	0	0	1867.2	185180	244790	200680	176270	150550	150320	159000	169430	178200	226520	125690	146110	171589	220046	162211	168067	145712	168022	162027	190187	191869	230685	142350	157329	0	0	0	1867.2	185180	244790	200680	176270	150550	150320	159000	169430	178200	226520	125690	146110	0	0	0	1	16	17	16	17	15	16	17	16	17	16	15	16	0	26.4	127520000	127520000	11593000	11593000	17	NA	NA	NA	5004	11916;17493;18553;33520	True;True;True;True	12297;18042;19140;34675	46544;68191;68192;68193;68194;68195;68196;68197;68198;68199;68200;71956;71957;71958;71959;71960;71961;71962;71963;71964;127687;127688	29344;43466;43467;43468;43469;43470;43471;43472;45991;45992;45993;45994;45995;45996;45997;45998;81553	29344;43472;45995;81553
sp|Q9Y2A7-2|NCKP1_HUMAN Isoform 2 of Nck-associated protein 1 OS=Homo sapiens OX=9606 GN=NCKAP1;sp|Q9Y2A7|NCKP1_HUMAN Nck-associated protein 1 OS=Homo sapiens OX=9606 GN=NCKAP1 PE=1 SV=1	-0.0706631	20.1463	-0.965477	0.352078	0.664636	-6.62928	0.453361	not significant	0.177416	Q9Y2A7-2;Q9Y2A7;P55160	Q9Y2A7-2;Q9Y2A7	24;24;1	24;24;1	24;24;1	Nck-associated protein 1	NCKAP1	3	24	24	24	24	24	24	20.3	20.3	20.3	129.52	1134	1134;1128;1127	11.5	NA	NA	1	2	6	4	5	4	4	6	7	8	7	11	7	6	5	4	0	258.01	By MS/MS	0	672.83	19180	1330000	1165200	1300700	1041000	1157200	1051600	1225700	1210000	1273300	1126000	1005100	1028800	1.23238e+06	1.04742e+06	1.05137e+06	992558	1.12002e+06	1.17544e+06	1.24903e+06	1.35824e+06	1.37097e+06	1.1467e+06	1.13832e+06	1.10779e+06	6771.6	0	672.83	19180	1330000	1165200	1300700	1041000	1157200	1051600	1225700	1210000	1273300	1126000	1005100	1028800	6771.6	0	1	5	51	51	51	49	49	51	52	49	52	51	52	50	1	20.3	975800000	975800000	15997000	15997000	53	NA	NA	NA	5002	154;3758;5890;9785;11941;16097;17853;22050;23356;24198;24668;25336;25796;26529;26751;26752;29841;30024;30879;32772;33086;34459;35763;35764	True;True;True;True;True;True;True;True;True;True;True;True;True;True;True;True;True;True;True;True;True;True;True;True	155;3878;6080;10109;12322;16609;18411;22731;24065;24932;25411;26187;26725;27470;27711;27712;30889;31076;31951;33898;34219;35637;36987;36988	543;544;545;546;547;548;549;550;551;552;553;15051;15052;15053;15054;15055;15056;15057;15058;15059;15060;15061;23393;38668;38669;46634;46635;46636;46637;46638;46639;46640;46641;46642;62845;62846;69530;69531;69532;84035;84036;88051;88052;91263;92974;92975;95483;95484;97370;100172;100173;100174;100175;101010;101011;101012;101013;101014;101015;101016;113179;113917;113918;113919;113920;113921;117251;117252;117253;117254;117255;124644;124645;124646;124647;124648;124649;124650;124651;124652;125969;125970;131552;131553;137025;137026;137027	328;329;330;331;332;333;9445;9446;9447;9448;9449;9450;14794;24337;24338;29397;29398;29399;40024;44346;44347;53807;56469;58525;59646;61182;62381;64233;64234;64235;64796;64797;64798;64799;64800;64801;72507;73001;73002;73003;73004;73005;75044;75045;79600;79601;80480;80481;83970;83971;87446;87447;87448	329;9450;14794;24338;29398;40024;44346;53807;56469;58525;59646;61182;62381;64233;64799;64801;72507;73002;75045;79601;80480;83971;87446;87448
sp|Q9Y295|DRG1_HUMAN Developmentally-regulated GTP-binding protein 1 OS=Homo sapiens OX=9606 GN=DRG1 PE=1 SV=1	-0.0616909	17.1135	-1.05128	0.31245	0.629132	-6.54348	0.50522	not significant	0.201258	Q9Y295	Q9Y295	10	10	9	Developmentally-regulated GTP-binding protein 1	DRG1	1	10	10	9	10	10	9	32.7	32.7	30.8	40.542	367	367	9.42	NA	1	1	3	4	2	1	NA	1	1	1	3	2	1	2	NA	1	2	0	88.81	By MS/MS	0	0	0	164940	158350	194910	133670	132060	125780	138810	127230	136680	132020	127350	135570	152834	142344	157547	127450	127817	140592	141453	142817	147164	134448	144230	145979	0	0	0	0	164940	158350	194910	133670	132060	125780	138810	127230	136680	132020	127350	135570	0	0	0	0	14	14	14	13	14	13	14	15	13	14	13	14	0	32.7	131520000	131520000	5718300	5718300	17	NA	NA	NA	5001	6445;14223;14263;15454;17195;17793;18012;30076;31630;40312	True;True;True;True;True;True;True;True;True;True	6652;14672;14714;15951;17742;18350;18572;31128;32715;41698	25647;25648;55210;55211;55405;60146;66995;66996;69309;69310;70091;70092;70093;70094;70095;70096;70097;114134;114135;114136;114137;120117;120118;120119;120120;154612	16137;16138;35034;35164;38292;42692;42693;44191;44700;44701;44702;73146;76825;76826;76827;76828;98827	16138;35034;35164;38292;42692;44191;44700;73146;76826;98827
sp|Q9Y294|ASF1A_HUMAN Histone chaperone ASF1A OS=Homo sapiens OX=9606 GN=ASF1A PE=1 SV=1	0.0888916	14.8113	0.526294	0.607625	0.831978	-6.96422	0.216364	not significant	0.0798882	Q9Y294	Q9Y294	2	2	2	Histone chaperone ASF1A	ASF1A	1	2	2	2	2	2	2	12.7	12.7	12.7	22.968	204	204	10.6	NA	NA	NA	NA	1	1	NA	NA	NA	NA	NA	NA	1	1	1	NA	NA	NA	0.00072674	13.187	By MS/MS	0	0	0	24639	50740	30473	31311	23416	21793	26491	26264	41744	27533	26800	23008	22830.6	45611.1	24631.6	29854	22663.6	24359.4	26995.3	29481.6	44946.1	28039.3	30352.2	24774.6	0	0	0	0	24639	50740	30473	31311	23416	21793	26491	26264	41744	27533	26800	23008	0	0	0	0	2	2	2	2	2	2	2	2	2	2	2	2	0	12.7	15932000	15932000	2655400	2655400	2	NA	NA	NA	5000	10521;38331	True;True	10871;39655	41550;41551;41552;147371;147372	26152;94095	26152;94095
sp|Q9Y285|SYFA_HUMAN Phenylalanine--tRNA ligase alpha subunit OS=Homo sapiens OX=9606 GN=FARSA PE=1 SV=3;sp|Q9Y285-2|SYFA_HUMAN Isoform 2 of Phenylalanine--tRNA ligase alpha subunit OS=Homo sapiens OX=9606 GN=FARSA	-0.0829516	18.2757	-0.937819	0.365585	0.676029	-6.65559	0.437012	not significant	0.170035	Q9Y285;Q9Y285-2	Q9Y285;Q9Y285-2	10;8	10;8	10;8	Phenylalanine--tRNA ligase alpha subunit	FARSA	2	10	10	10	10	10	10	23.6	23.6	23.6	57.563	508	508;477	7.23	NA	2	3	7	4	NA	NA	NA	2	1	1	1	1	2	NA	NA	1	1	0	91.809	By MS/MS	0	0	0	335740	301880	377920	308230	316510	252890	306820	295010	297420	274050	367600	383100	311098	271366	305476	293887	306340	282671	312661	331151	320234	279089	416324	412515	2807.2	0	0	0	335740	301880	377920	308230	316510	252890	306820	295010	297420	274050	367600	383100	2807.2	0	0	0	12	12	12	12	12	12	12	12	12	12	12	12	2	23.6	183140000	183140000	7962500	7962500	12	NA	NA	NA	4998	800;9187;17112;22517;28212;30743;31291;35599;37800;40010	True;True;True;True;True;True;True;True;True;True	822;9499;17657;23206;29216;31810;32370;36819;39111;41389	3242;3243;3244;3245;36235;36236;66722;66723;66724;85470;85471;106912;116730;118729;118730;136307;145277;145278;145279;145280;145281;145282;153591;153592;153593;153594	1997;1998;1999;22848;42513;42514;42515;54751;54752;68559;74725;75927;86954;92772;98145	1998;22848;42514;54751;68559;74725;75927;86954;92772;98145
sp|Q9Y282-2|ERGI3_HUMAN Isoform 2 of Endoplasmic reticulum-Golgi intermediate compartment protein 3 OS=Homo sapiens OX=9606 GN=ERGIC3;sp|Q9Y282|ERGI3_HUMAN Endoplasmic reticulum-Golgi intermediate compartment protein 3 OS=Homo sapiens OX=9606 GN=ERGIC3 PE=	0.204494	16.675	2.56244	0.023764	0.185826	-4.27478	1.62408	not significant	0.730893	Q9Y282-2;Q9Y282;Q9Y282-3	Q9Y282-2;Q9Y282;Q9Y282-3	3;3;3	3;3;3	3;3;3	Endoplasmic reticulum-Golgi intermediate compartment protein 3	ERGIC3	3	3	3	3	3	3	3	13	13	13	26.154	230	230;383;388	10.3	NA	NA	1	1	1	NA	NA	NA	NA	NA	NA	1	2	2	1	NA	NA	NA	0	18.703	By MS/MS	0	0	3240.6	116160	132700	119450	135210	109150	104900	87103	84678	78698	115990	91715	92095	107634	119287	96552.5	128918	105643	117253	88761.2	95051.8	84734.7	118123	103871	99166.2	0	0	0	3240.6	116160	132700	119450	135210	109150	104900	87103	84678	78698	115990	91715	92095	0	0	0	1	5	5	5	5	5	4	4	5	5	5	5	5	0	13	35521000	35521000	3946800	3946800	5	NA	NA	NA	4997	4817;25960;28247	True;True;True	4969;26893;29253	19198;19199;19200;98028;98029;98030;107053;107054;107055	12139;12140;62804;62805;68650	12139;62805;68650
sp|Q9Y281-3|COF2_HUMAN Isoform 3 of Cofilin-2 OS=Homo sapiens OX=9606 GN=CFL2;sp|Q9Y281|COF2_HUMAN Cofilin-2 OS=Homo sapiens OX=9606 GN=CFL2 PE=1 SV=1	-0.14233	13.6911	-0.976998	0.346558	0.659671	-6.61812	0.460224	not significant	0.180672	Q9Y281-3;Q9Y281	Q9Y281-3;Q9Y281	6;6	2;2	2;2	Cofilin-2	CFL2	2	6	2	2	6	2	2	35.6	18.8	18.8	16.916	149	149;166	9.46	NA	NA	NA	NA	2	1	1	1	1	1	2	2	1	1	NA	NA	NA	NA	0	29.312	By MS/MS	0	0	0	17083	13238	16727	12228	11177	9640.8	13520	14025	19789	17475	9351.1	8829	15829.2	11899.9	13520.6	11659	10817.9	10776.1	13777.4	15743.2	21307	17796.3	10590.5	9506.91	0	0	0	0	17083	13238	16727	12228	11177	9640.8	13520	14025	19789	17475	9351.1	8829	0	0	0	0	5	5	5	5	5	4	5	5	5	5	4	5	0	35.6	16497000	16497000	1649700	1649700	8	NA	NA	NA	4996	25232;25233;28620;28635;40778;40779	False;False;True;True;False;False	26063;26064;26065;29631;29646;42173;42174	95102;95103;95104;95105;95106;95107;108478;108479;108480;108481;108482;108483;108484;108485;108532;108533;108534;108535;108536;156149;156150;156151;156152;156153;156154;156155;156156;156157;156158;156159;156160;156161;156162;156163;156164;156165	60951;60952;60953;60954;60955;69507;69508;69509;69538;69539;69540;69541;69542;99883;99884;99885;99886;99887;99888;99889;99890;99891;99892;99893	60954;60955;69509;69541;99890;99893	616	98
sp|Q9Y277|VDAC3_HUMAN Voltage-dependent anion-selective channel protein 3 OS=Homo sapiens OX=9606 GN=VDAC3 PE=1 SV=1;sp|Q9Y277-2|VDAC3_HUMAN Isoform 2 of Voltage-dependent anion-selective channel protein 3 OS=Homo sapiens OX=9606 GN=VDAC3	-0.0390496	21.9258	-0.463267	0.6509	0.852649	-6.99698	0.186485	not significant	0.0692295	Q9Y277;Q9Y277-2	Q9Y277;Q9Y277-2	17;17	17;17	17;17	Voltage-dependent anion-selective channel protein 3	VDAC3	2	17	17	17	17	17	17	60.1	60.1	60.1	30.658	283	283;284	11.4	1	3	2	4	5	3	3	2	3	4	6	3	3	3	4	2	10	11	0	323.31	By MS/MS	0	1819.7	39413	4789000	4765500	5484800	4979200	4031400	3135300	3623100	2711900	3463000	4099800	3623600	3779600	4.43751e+06	4.2838e+06	4.43341e+06	4.7475e+06	3.90186e+06	3.50452e+06	3.69207e+06	3.04413e+06	3.72864e+06	4.17519e+06	4.10389e+06	4.0698e+06	10815	0	1819.7	39413	4789000	4765500	5484800	4979200	4031400	3135300	3623100	2711900	3463000	4099800	3623600	3779600	10815	0	1	4	48	49	47	50	47	46	48	45	47	47	44	47	3	60.1	2925900000	2925900000	208990000	208990000	52	NA	NA	NA	4995	115;3694;5174;16332;17640;24000;24209;24210;26072;32722;37695;38249;39124;39173;40586;40587;41284	True;True;True;True;True;True;True;True;True;True;True;True;True;True;True;True;True	116;3809;5339;16850;16851;18192;24726;24943;24944;27007;33844;39000;39571;40478;40531;41977;41978;42688	397;398;399;400;401;402;403;404;405;406;14722;14723;14724;14725;14726;14727;14728;14729;14730;14731;14732;14733;14734;14735;20555;20556;20557;20558;20559;63785;63786;63787;68772;68773;90520;91284;91285;91286;91287;98403;124493;144755;144756;147038;147039;147040;147041;147042;147043;150188;150354;150355;150356;155520;155521;155522;155523;155524;155525;155526;155527;155528;155529;155530;155531;155532;155533;155534;158105;158106;158107;158108	242;243;244;245;9243;9244;9245;9246;9247;9248;13020;13021;13022;13023;40690;40691;40692;40693;43834;58031;58538;58539;58540;58541;63058;79503;92417;93897;93898;93899;93900;93901;93902;96011;96119;96120;99426;99427;99428;99429;99430;99431;99432;99433;99434;99435;99436;99437;99438;99439;99440;99441;99442;101100;101101;101102	243;9247;13021;40692;43834;58031;58539;58540;63058;79503;92417;93900;96011;96120;99436;99442;101100	1633	26
sp|Q9Y275-2|TN13B_HUMAN Isoform 2 of Tumor necrosis factor ligand superfamily member 13B OS=Homo sapiens OX=9606 GN=TNFSF13B;sp|Q9Y275|TN13B_HUMAN Tumor necrosis factor ligand superfamily member 13B OS=Homo sapiens OX=9606 GN=TNFSF13B PE=1 SV=1	0.0842814	21.3336	0.459191	0.653748	0.854813	-6.99896	0.18459	not significant	0.068129	Q9Y275-2;Q9Y275	Q9Y275-2;Q9Y275	2;2	2;2	2;2	Tumor necrosis factor ligand superfamily member 13B;Tumor necrosis factor ligand superfamily member 13b, membrane form;Tumor necrosis factor ligand superfamily member 13b, soluble form	TNFSF13B	2	2	2	2	2	2	2	3.8	3.8	3.8	29.137	266	266;285	8.64	NA	NA	NA	2	3	3	3	3	3	2	3	3	2	1	NA	NA	NA	NA	0.0033587	10.962	By MS/MS	0	0	0	2847300	4535100	3989300	4211600	3075100	2290100	2867000	2087900	2044100	1594200	1550500	2364300	2.63832e+06	4.07669e+06	3.22459e+06	4.01562e+06	2.97629e+06	2.55979e+06	2.92158e+06	2.34369e+06	2.2009e+06	1.62351e+06	1.75601e+06	2.54583e+06	0	0	0	0	2847300	4535100	3989300	4211600	3075100	2290100	2867000	2087900	2044100	1594200	1550500	2364300	0	0	0	0	3	3	3	3	3	3	3	3	3	3	3	3	0	3.8	6255900000	6255900000	446850000	446850000	3	NA	NA	NA	4994	15601;15602	True;True	16102;16103	60868;60869;60870;60871;60872;60873;60874;60875;60876;60877;60878;60879;60880;60881;60882;60883;60884;60885;60886;60887;60888;60889;60890;60891;60892;60893;60894;60895	38784;38785;38786	38784;38785
sp|Q9Y266|NUDC_HUMAN Nuclear migration protein nudC OS=Homo sapiens OX=9606 GN=NUDC PE=1 SV=1	-0.209275	21.8912	-1.97895	0.0696005	0.30822	-5.28221	1.15739	not significant	0.511139	Q9Y266	Q9Y266	23	23	23	Nuclear migration protein nudC	NUDC	1	23	23	23	23	23	23	52.6	52.6	52.6	38.242	331	331	8.87	1	4	6	11	12	7	7	5	6	6	5	7	8	7	4	2	4	3	0	237.65	By MS/MS	0	22507	102200	4852200	5321900	5555800	4240900	4394700	2750600	3992200	2447000	3592200	4117500	3496100	3038000	4.49607e+06	4.78396e+06	4.4908e+06	4.04355e+06	4.25349e+06	3.07452e+06	4.0682e+06	2.74678e+06	3.86775e+06	4.19321e+06	3.95949e+06	3.27126e+06	9267.2	0	22507	102200	4852200	5321900	5555800	4240900	4394700	2750600	3992200	2447000	3592200	4117500	3496100	3038000	9267.2	0	4	19	68	68	68	67	67	66	66	66	66	67	68	67	5	52.6	2543100000	2543100000	121100000	121100000	68	NA	NA	NA	4993	3581;5534;6958;6959;8205;10277;10278;10279;12692;15466;15467;20002;20484;22472;23518;23821;24636;24637;32026;33187;33188;37920;40195	True;True;True;True;True;True;True;True;True;True;True;True;True;True;True;True;True;True;True;True;True;True;True	3695;5715;7187;7188;8486;10609;10610;10611;13099;13100;15963;15964;20633;21128;23161;24229;24543;25376;25377;33129;34322;34323;34324;39233;41579	14282;14283;14284;14285;14286;14287;21928;21929;21930;21931;27705;27706;27707;27708;27709;27710;27711;27712;27713;27714;27715;32751;32752;40542;40543;40544;40545;40546;40547;40548;40549;49204;49205;49206;49207;49208;49209;49210;49211;49212;49213;60187;60188;60189;60190;76841;76842;78224;78225;85327;85328;88685;88686;88687;89805;89806;89807;89808;89809;89810;89811;89812;89813;92858;92859;92860;92861;92862;92863;92864;92865;92866;92867;92868;92869;92870;121623;121624;121625;121626;121627;121628;121629;121630;121631;121632;126319;126320;126321;126322;126323;126324;126325;126326;126327;126328;126329;126330;126331;126332;126333;145777;145778;154273;154274	8968;8969;13882;13883;17417;17418;17419;17420;17421;20603;20604;25537;25538;25539;25540;25541;31069;31070;31071;31072;38313;38314;49189;50007;50008;50009;54659;56870;56871;56872;57585;57586;57587;57588;57589;57590;59558;59559;59560;59561;59562;59563;59564;59565;59566;59567;59568;77762;77763;77764;77765;77766;77767;77768;77769;80702;80703;80704;80705;80706;80707;80708;80709;80710;80711;80712;93082;98584	8969;13883;17417;17419;20603;25537;25540;25541;31072;38313;38314;49189;50008;54659;56872;57587;59566;59568;77763;80706;80712;93082;98584	1631;1632	299;323
sp|Q9Y265|RUVB1_HUMAN RuvB-like 1 OS=Homo sapiens OX=9606 GN=RUVBL1 PE=1 SV=1;sp|Q9Y265-2|RUVB1_HUMAN Isoform 2 of RuvB-like 1 OS=Homo sapiens OX=9606 GN=RUVBL1	-0.0433745	22.5195	-0.404686	0.692346	0.877441	-7.0238	0.159677	not significant	0.0567821	Q9Y265;Q9Y265-2	Q9Y265;Q9Y265-2	29;23	29;23	29;23	RuvB-like 1	RUVBL1	2	29	29	29	29	29	29	67.8	67.8	67.8	50.227	456	456;386	9.79	1	6	5	12	11	9	6	6	5	6	7	5	3	5	5	6	10	11	0	308.1	By MS/MS	0	657.9	149680	7450500	7498000	8538500	7128000	6443700	4938400	5443800	3653100	5048200	6943000	5095000	5468400	6.90366e+06	6.74009e+06	6.90174e+06	6.79631e+06	6.23665e+06	5.51996e+06	5.54744e+06	4.10064e+06	5.43544e+06	7.07067e+06	5.77032e+06	5.88827e+06	2397.6	0	657.9	149680	7450500	7498000	8538500	7128000	6443700	4938400	5443800	3653100	5048200	6943000	5095000	5468400	2397.6	0	1	10	82	86	86	86	83	78	87	78	84	86	84	81	3	67.8	2832900000	2832900000	128770000	128770000	97	NA	NA	NA	4992	2494;3496;4411;4864;7311;8007;9329;9476;10942;10943;11835;14864;15858;15859;18186;18187;20494;20504;21329;23735;27680;28952;35284;35762;36190;37877;37878;39261;41731	True;True;True;True;True;True;True;True;True;True;True;True;True;True;True;True;True;True;True;True;True;True;True;True;True;True;True;True;True	2568;3605;4550;5017;7562;8283;9647;9794;11299;11300;12212;12213;15342;16364;16365;18750;18751;21138;21148;21995;24455;28670;29967;36491;36986;37442;37443;39189;39190;40620;40621;43148	9936;9937;13831;13832;13833;13834;13835;13836;13837;13838;13839;13840;17623;17624;19438;19439;19440;19441;19442;19443;19444;29089;31949;31950;31951;31952;31953;31954;31955;31956;36835;36836;37439;37440;42916;42917;42918;42919;42920;46233;46234;46235;46236;46237;46238;46239;46240;46241;57832;57833;57834;57835;57836;57837;57838;57839;57840;57841;57842;57843;61935;61936;61937;61938;61939;61940;61941;61942;70604;70605;70606;70607;78270;78271;78272;78294;78295;81353;81354;89469;89470;104724;104725;104726;104727;104728;104729;104730;104731;104732;104733;104734;109791;135061;135062;137023;137024;138929;138930;138931;138932;145600;145601;145602;145603;145604;145605;145606;145607;145608;145609;145610;150650;150651;150652;159859;159860;159861;159862	6192;6193;6194;8683;8684;8685;8686;8687;8688;8689;8690;11053;11054;12276;12277;12278;18302;20061;20062;20063;20064;20065;20066;23167;23554;27045;27046;27047;27048;27049;27050;27051;27052;27053;29151;29152;29153;29154;29155;29156;29157;29158;29159;36775;36776;36777;36778;36779;36780;36781;36782;36783;36784;39442;39443;39444;39445;39446;39447;45056;45057;45058;50030;50031;50044;52107;52108;57378;67170;67171;67172;67173;67174;67175;67176;67177;70325;86178;87444;87445;88640;88641;88642;92981;92982;92983;92984;92985;92986;92987;92988;96330;96331;96332;102239;102240;102241	6193;8690;11054;12277;18302;20065;23167;23554;27045;27047;29156;36781;39443;39447;45057;45058;50030;50044;52107;57378;67171;70325;86178;87445;88642;92983;92988;96331;102239	1628;1629;1630	96;147;364
sp|Q9Y263|PLAP_HUMAN Phospholipase A-2-activating protein OS=Homo sapiens OX=9606 GN=PLAA PE=1 SV=2	0.0474639	17.2165	0.7164	0.486527	0.761974	-6.84155	0.312893	not significant	0.11806	Q9Y263	Q9Y263	8	8	8	Phospholipase A-2-activating protein	PLAA	1	8	8	8	8	8	8	15.1	15.1	15.1	87.156	795	795	10.7	NA	NA	NA	2	2	1	1	1	1	2	3	3	3	1	NA	2	1	1	0	78.653	By MS/MS	0	0	3911.5	159420	145220	185600	164610	156900	140150	157800	139480	127480	174350	134360	143320	147719	130541	150022	156950	151858	156654	160804	156567	137259	177556	152169	154324	1250.3	0	0	3911.5	159420	145220	185600	164610	156900	140150	157800	139480	127480	174350	134360	143320	1250.3	0	0	2	10	10	12	9	10	9	10	9	9	10	10	9	1	15.1	79731000	79731000	1733300	1733300	15	NA	NA	NA	4991	8443;12407;14422;16572;17771;24690;41867;41868	True;True;True;True;True;True;True;True	8733;12807;14880;17097;18326;25433;43288;43289	33664;33665;33666;33667;33668;48416;48417;56127;56128;64740;64741;64742;64743;64744;69222;69223;93029;160412;160413;160414;160415;160416;160417;160418	21199;21200;21201;21202;30522;35609;41263;44138;59692;102593;102594;102595;102596;102597;102598	21200;30522;35609;41263;44138;59692;102593;102598
sp|Q9Y262|EIF3L_HUMAN Eukaryotic translation initiation factor 3 subunit L OS=Homo sapiens OX=9606 GN=EIF3L PE=1 SV=1;sp|Q9Y262-2|EIF3L_HUMAN Isoform 2 of Eukaryotic translation initiation factor 3 subunit L OS=Homo sapiens OX=9606 GN=EIF3L	0.0267852	19.8283	0.396619	0.698139	0.880411	-7.02722	0.156058	not significant	0.0553146	Q9Y262;Q9Y262-2	Q9Y262;Q9Y262-2	18;17	18;17	18;17	Eukaryotic translation initiation factor 3 subunit L	EIF3L	2	18	18	18	18	18	18	35.8	35.8	35.8	66.726	564	564;516	9.69	NA	2	2	6	9	7	6	6	9	8	9	8	6	3	3	2	5	4	0	323.31	By MS/MS	1674	1321.2	16510	1124600	1043300	1117500	1023400	850230	748500	833870	857030	987420	926750	776850	919430	1.04206e+06	937842	903285	975777	822910	836645	849745	962023	1.06316e+06	943791	879818	990025	0	1674	1321.2	16510	1124600	1043300	1117500	1023400	850230	748500	833870	857030	987420	926750	776850	919430	0	2	2	4	58	55	58	58	55	55	54	56	55	53	54	54	0	35.8	627600000	627600000	21642000	21642000	62	NA	NA	NA	4990	13721;17428;18747;25433;26049;28609;28898;30252;31274;34668;37173;38106;38752;39611;39691;40293;40294;41031	True;True;True;True;True;True;True;True;True;True;True;True;True;True;True;True;True;True	14160;17977;19339;26299;26984;29620;29913;31309;32354;35852;38462;39425;40086;40978;41061;41679;41680;42429	53322;53323;53324;53325;53326;53327;67885;67886;67887;67888;67889;67890;67891;67892;67893;72643;72644;95782;95783;98359;98360;108415;109580;109581;109582;109583;109584;114832;114833;114834;114835;114836;114837;114838;114839;118692;118693;132356;132357;142813;142814;142815;142816;142817;142818;142819;142820;142821;142822;146442;146443;146444;146445;146446;146447;146448;146449;146450;146451;148975;152058;152059;152060;152061;152062;152063;152064;152357;152358;152359;152360;152361;152362;152363;152364;154555;154556;154557;154558;154559;154560;154561;154562;154563;154564;154565;154566;154567;154568;154569;154570;154571;154572;157109;157110	33767;33768;33769;33770;43281;43282;43283;46406;46407;61376;63027;69477;70184;70185;70186;70187;70188;73589;73590;73591;73592;73593;73594;75905;84496;91122;91123;91124;91125;91126;93511;93512;93513;93514;93515;93516;93517;93518;93519;93520;95180;97132;97133;97134;97135;97136;97137;97325;97326;97327;97328;97329;97330;97331;97332;98790;98791;98792;98793;98794;98795;98796;100492	33767;43281;46407;61376;63027;69477;70187;73594;75905;84496;91125;93517;95180;97132;97329;98792;98796;100492
sp|Q9Y259|CHKB_HUMAN Choline/ethanolamine kinase OS=Homo sapiens OX=9606 GN=CHKB PE=1 SV=3	-0.0770395	18.3513	-1.12205	0.282315	0.601395	-6.46811	0.549265	not significant	0.22084	Q9Y259;Q9Y259-2	Q9Y259	6;1	6;1	6;1	Choline/ethanolamine kinase	CHKB	2	6	6	6	6	6	6	17.5	17.5	17.5	45.271	395	395;127	11.8	NA	NA	NA	NA	1	1	1	1	1	1	2	2	NA	1	2	3	NA	1	0	35.553	By MS/MS	0	3441.8	8275.1	349360	311230	487970	353830	392900	326520	304700	276960	297280	335490	300440	302510	323718	279770	394430	337365	380275	364972	310501	310890	320084	341659	340262	325737	1763.3	0	3441.8	8275.1	349360	311230	487970	353830	392900	326520	304700	276960	297280	335490	300440	302510	1763.3	0	1	2	11	11	11	11	11	11	11	11	11	11	11	11	1	17.5	99647000	99647000	4529400	4529400	11	NA	NA	NA	4989	3580;10593;11934;17141;19864;40328	True;True;True;True;True;True	3694;10943;12315;17688;20493;41715	14280;14281;41766;46600;46601;66842;66843;66844;76485;76486;76487;76488;76489;76490;76491;76492;154658	8966;8967;26289;29377;42592;42593;48952;48953;48954;48955;98860	8966;26289;29377;42592;48955;98860
sp|Q9Y237|PIN4_HUMAN Peptidyl-prolyl cis-trans isomerase NIMA-interacting 4 OS=Homo sapiens OX=9606 GN=PIN4 PE=1 SV=1;sp|Q9Y237-3|PIN4_HUMAN Isoform 3 of Peptidyl-prolyl cis-trans isomerase NIMA-interacting 4 OS=Homo sapiens OX=9606 GN=PIN4;sp|Q9Y237-2|PIN	-0.306428	16.8714	-2.95804	0.0111905	0.131144	-3.54368	1.95115	not significant	0.882251	Q9Y237;Q9Y237-3;Q9Y237-2	Q9Y237;Q9Y237-3;Q9Y237-2	4;4;4	4;4;4	4;4;4	Peptidyl-prolyl cis-trans isomerase NIMA-interacting 4	PIN4	3	4	4	4	4	4	4	22.9	22.9	22.9	13.81	131	131;133;156	10.4	NA	NA	NA	NA	2	1	NA	1	1	3	3	2	2	1	NA	1	NA	NA	0	33.631	By MS/MS	0	0	0	149650	140660	169530	115260	143220	82938	128170	122010	145010	99296	92353	81770	138666	126442	137033	109896	138618	92704.9	130610	136957	156133	101122	104594	88048.4	0	0	0	0	149650	140660	169530	115260	143220	82938	128170	122010	145010	99296	92353	81770	0	0	0	0	8	9	9	9	9	8	9	9	9	9	9	9	0	22.9	88016000	88016000	11002000	11002000	9	NA	NA	NA	4986	1699;12734;12735;14134	True;True;True;True	1742;13144;13145;14579	6699;49362;49363;49364;49365;49366;49367;49368;49369;49370;49371;54843;54844;54845;54846;54847;54848	4156;31169;31170;31171;31172;34795;34796;34797;34798	4156;31169;31172;34797
sp|Q9Y230|RUVB2_HUMAN RuvB-like 2 OS=Homo sapiens OX=9606 GN=RUVBL2 PE=1 SV=3;sp|Q9Y230-2|RUVB2_HUMAN Isoform 2 of RuvB-like 2 OS=Homo sapiens OX=9606 GN=RUVBL2	-0.0759647	22.444	-0.761112	0.460293	0.745427	-6.80763	0.336965	not significant	0.127595	Q9Y230;Q9Y230-2	Q9Y230;Q9Y230-2	38;33	38;33	38;33	RuvB-like 2	RUVBL2	2	38	38	38	38	38	38	73.7	73.7	73.7	51.156	463	463;418	9.93	1	6	5	15	21	16	14	13	15	19	16	18	14	11	9	8	12	13	0	323.31	By MS/MS	0	6156.9	85794	7011600	6852000	8201100	6530300	6279500	4836500	4949000	3522800	4911100	6524600	5111600	5023000	6.49698e+06	6.15939e+06	6.62902e+06	6.22642e+06	6.07772e+06	5.40606e+06	5.04322e+06	3.95437e+06	5.28782e+06	6.64457e+06	5.78912e+06	5.40867e+06	12089	0	6156.9	85794	7011600	6852000	8201100	6530300	6279500	4836500	4949000	3522800	4911100	6524600	5111600	5023000	12089	0	1	17	130	132	134	132	128	128	128	124	126	131	129	124	3	73.7	4987300000	4987300000	184720000	184720000	139	NA	NA	NA	4985	269;2488;3550;4169;4410;4880;6483;6484;7777;7840;11806;11952;11953;13168;13169;14863;15875;15876;15977;17747;17825;18152;18834;19922;22780;22781;25202;27894;30329;31249;35139;35140;36463;36464;36846;39320;40344;40767	True;True;True;True;True;True;True;True;True;True;True;True;True;True;True;True;True;True;True;True;True;True;True;True;True;True;True;True;True;True;True;True;True;True;True;True;True;True	275;276;2561;2562;3662;3663;4301;4549;5034;5035;6690;6691;8044;8107;12183;12333;12334;12335;13590;13591;15341;16381;16382;16484;18301;18382;18715;19427;19428;20552;23475;23476;26027;28889;28890;31387;32329;36337;36338;37731;37732;38122;38123;40679;41731;42162	986;987;988;989;9895;9896;9897;9898;9899;9900;9901;9902;9903;9904;9905;9906;9907;9908;9909;14134;14135;14136;14137;14138;14139;14140;14141;14142;14143;14144;14145;14146;14147;14148;14149;14150;14151;14152;16692;16693;16694;16695;16696;16697;16698;16699;17621;17622;19490;19491;19492;19493;19494;25750;25751;25752;25753;25754;25755;25756;25757;25758;25759;25760;30968;30969;30970;30971;30972;30973;30974;31191;31192;31193;31194;31195;31196;46121;46122;46123;46684;46685;46686;46687;46688;46689;46690;46691;46692;46693;46694;46695;46696;46697;50817;50818;50819;50820;50821;50822;50823;50824;50825;50826;50827;50828;50829;50830;57822;57823;57824;57825;57826;57827;57828;57829;57830;57831;61981;61982;61983;61984;61985;61986;62394;62395;62396;62397;62398;69117;69118;69119;69120;69121;69447;69448;69449;69450;69451;69452;69453;70508;70509;70510;72971;72972;72973;72974;72975;72976;72977;72978;72979;72980;72981;76639;76640;76641;86313;86314;86315;86316;94967;94968;105616;105617;105618;105619;105620;105621;105622;105623;105624;105625;105626;105627;105628;105629;105630;105631;105632;105633;115120;115121;115122;118619;118620;134450;134451;134452;134453;134454;134455;134456;134457;134458;134459;140011;140012;140013;141461;141462;141463;141464;141465;141466;141467;141468;141469;141470;141471;141472;141473;141474;141475;141476;141477;141478;141479;141480;141481;150867;154719;154720;156116;156117	590;591;6165;6166;6167;6168;6169;6170;6171;6172;8876;8877;8878;8879;8880;8881;8882;10420;10421;10422;10423;10424;10425;10426;11051;11052;12311;12312;12313;12314;16194;16195;16196;16197;16198;16199;16200;16201;16202;19466;19602;19603;19604;29083;29084;29085;29421;29422;29423;29424;29425;29426;29427;29428;29429;29430;32165;32166;32167;32168;32169;32170;32171;32172;32173;32174;32175;32176;36768;36769;36770;36771;36772;36773;36774;39471;39472;39473;39474;39727;44081;44082;44083;44084;44291;44292;44293;44294;44991;44992;44993;44994;46632;46633;46634;46635;46636;46637;46638;46639;49046;49047;55308;55309;55310;60869;67725;67726;67727;67728;67729;67730;67731;67732;67733;67734;67735;67736;67737;67738;67739;73775;73776;73777;75869;85807;85808;85809;89311;89312;89313;90214;90215;90216;90217;90218;90219;90220;90221;90222;90223;90224;96454;98897;98898;99858	591;6170;8878;10420;11052;12312;16199;16202;19466;19603;29083;29425;29428;32171;32175;36769;39471;39473;39727;44082;44292;44993;46635;49047;55308;55310;60869;67728;73776;75869;85808;85809;89311;89313;90224;96454;98897;99858	1621;1622;1623;1624;1625;1626;1627	46;62;168;218;326;382;460
sp|Q9Y224|RTRAF_HUMAN RNA transcription, translation and transport factor protein OS=Homo sapiens OX=9606 GN=RTRAF PE=1 SV=1	-0.072602	19.3804	-0.719926	0.484426	0.761111	-6.83894	0.314772	not significant	0.118552	Q9Y224	Q9Y224	10	10	10	UPF0568 protein C14orf166	C14orf166	1	10	10	10	10	10	10	47.5	47.5	47.5	28.068	244	244	10.3	NA	NA	NA	3	3	3	4	4	5	6	4	4	4	4	5	2	1	NA	0	205.63	By MS/MS	0	0	13532	746780	734650	835390	799840	834570	535870	780460	559530	466030	636840	688730	656530	691969	660391	675253	762620	807753	598975	795318	628077	501778	648550	780018	706939	0	0	0	13532	746780	734650	835390	799840	834570	535870	780460	559530	466030	636840	688730	656530	0	0	0	4	24	25	26	23	24	22	24	22	23	23	23	23	0	47.5	340370000	340370000	21273000	21273000	28	NA	NA	NA	4984	7717;9094;9095;16472;21682;22761;24098;25694;26053;34763	True;True;True;True;True;True;True;True;True;True	7982;9399;9400;16992;22351;23455;24826;26620;26988;35949	30696;30697;30698;30699;30700;30701;30702;30703;30704;35899;35900;35901;35902;35903;35904;35905;35906;35907;64356;64357;82789;86273;86274;86275;90902;90903;90904;96943;96944;96945;96946;96947;96948;96949;96950;96951;96952;96953;96954;96955;96956;96957;98374;132789;132790;132791;132792;132793;132794;132795;132796;132797	19296;19297;19298;22634;22635;22636;22637;22638;22639;41047;41048;52956;55279;55280;58290;62088;62089;62090;62091;62092;62093;62094;62095;62096;62097;63033;84759;84760	19297;22634;22639;41048;52956;55280;58290;62089;63033;84759
sp|Q9Y223-4|GLCNE_HUMAN Isoform 4 of Bifunctional UDP-N-acetylglucosamine 2-epimerase/N-acetylmannosamine kinase OS=Homo sapiens OX=9606 GN=GNE;sp|Q9Y223|GLCNE_HUMAN Bifunctional UDP-N-acetylglucosamine 2-epimerase/N-acetylmannosamine kinase OS=Homo sapien	0.121409	13.5576	1.55527	0.144094	0.439823	-5.92501	0.841354	not significant	0.356722	Q9Y223-4;Q9Y223;Q9Y223-2;Q9Y223-5;Q9Y223-3	Q9Y223-4;Q9Y223;Q9Y223-2;Q9Y223-5;Q9Y223-3	2;2;2;1;1	2;2;2;1;1	2;2;2;1;1	Bifunctional UDP-N-acetylglucosamine 2-epimerase/N-acetylmannosamine kinase;UDP-N-acetylglucosamine 2-epimerase (hydrolyzing);N-acetylmannosamine kinase	GNE	5	2	2	2	2	2	2	3.5	3.5	3.5	71.277	648	648;722;753;612;717	13.7	NA	NA	NA	NA	NA	NA	NA	NA	NA	NA	NA	1	1	NA	NA	1	NA	NA	0.00072692	13.192	By MS/MS	0	0	0	10101	12015	13680	13372	13014	10975	13005	11533	12043	14177	9408.6	11633	9359.63	10800.5	11057.7	12749.7	12595.8	12267.4	13252.6	12945.9	12966.8	14437.7	10655.7	12526.2	0	0	0	0	10101	12015	13680	13372	13014	10975	13005	11533	12043	14177	9408.6	11633	0	0	0	0	2	2	2	2	2	2	2	2	2	2	2	2	0	3.5	10115000	10115000	316080	316080	2	NA	NA	NA	4983	11590;37707	True;True	11963;39012	45244;144789;144790	28539;92441	28539;92441
sp|Q9UQN3|CHM2B_HUMAN Charged multivesicular body protein 2b OS=Homo sapiens OX=9606 GN=CHMP2B PE=1 SV=1;sp|Q9UQN3-2|CHM2B_HUMAN Isoform 2 of Charged multivesicular body protein 2b OS=Homo sapiens OX=9606 GN=CHMP2B	-0.260092	17.3359	-3.21811	0.00679742	0.100121	-3.05213	2.16766	not significant	0.999475	Q9UQN3;Q9UQN3-2	Q9UQN3;Q9UQN3-2	5;3	5;3	4;3	Charged multivesicular body protein 2b	CHMP2B	2	5	5	4	5	5	4	20.2	20.2	16.9	23.906	213	213;172	10.4	NA	1	1	NA	1	1	1	1	1	NA	NA	1	1	NA	1	3	1	NA	0	37.132	By MS/MS	0	0	0	203360	145040	198560	144880	176450	129910	187770	165500	196000	167150	149050	134030	188434	130379	160498	138138	170780	145208	191345	185775	211035	170224	168806	144321	0	0	0	0	203360	145040	198560	144880	176450	129910	187770	165500	196000	167150	149050	134030	0	0	0	0	6	6	6	6	6	6	6	6	6	6	6	6	0	20.2	107070000	107070000	10707000	10707000	6	NA	NA	NA	4982	316;4058;28873;33035;39908	True;True;True;True;True	325;4185;29887;34168;41283	1212;16232;16233;109489;109490;109491;109492;109493;109494;109495;125773;125774;153146;153147	748;10161;70118;70119;80349;97873	748;10161;70119;80349;97873
sp|Q9UQE7|SMC3_HUMAN Structural maintenance of chromosomes protein 3 OS=Homo sapiens OX=9606 GN=SMC3 PE=1 SV=2	-0.0810389	17.8394	-1.16441	0.265364	0.58543	-6.42107	0.576158	not significant	0.232525	Q9UQE7	Q9UQE7	15	15	15	Structural maintenance of chromosomes protein 3	SMC3	1	15	15	15	15	15	15	16.1	16.1	16.1	141.54	1217	1217	9.16	NA	2	2	5	4	2	1	3	4	5	5	7	4	2	NA	1	1	1	0	193.83	By MS/MS	0	0	0	255810	216430	284170	232790	254270	211480	248900	249000	220710	202110	215300	222330	237035	194553	229697	221957	246100	236384	253638	279505	237640	205826	243837	239401	0	0	0	0	255810	216430	284170	232790	254270	211480	248900	249000	220710	202110	215300	222330	0	0	0	0	22	22	23	23	21	23	22	21	21	21	22	21	0	16.1	136660000	136660000	2102400	2102400	25	NA	NA	NA	4981	1518;2210;2395;2507;6004;6799;7447;13435;15748;18562;19843;25359;26482;27559;38008	True;True;True;True;True;True;True;True;True;True;True;True;True;True;True	1553;2275;2464;2581;6198;7014;7701;13868;16250;19149;20471;26214;27422;28548;39323	5912;5913;5914;8669;8670;9428;9982;9983;9984;9985;9986;9987;23781;23782;23783;27011;27012;29569;29570;52017;52018;52019;52020;52021;52022;52023;52024;61471;61472;61473;71992;71993;71994;71995;76425;95557;95558;100008;100009;104323;104324;104325;146110;146111;146112;146113;146114;146115;146116	3668;5438;5439;5890;6210;6211;6212;6213;15035;16939;18597;32975;32976;32977;39161;46009;46010;46011;48923;61221;61222;64127;66883;93290;93291	3668;5439;5890;6210;15035;16939;18597;32977;39161;46010;48923;61222;64127;66883;93291
sp|Q9UQB8-3|BAIP2_HUMAN Isoform 3 of Brain-specific angiogenesis inhibitor 1-associated protein 2 OS=Homo sapiens OX=9606 GN=BAIAP2;sp|Q9UQB8-5|BAIP2_HUMAN Isoform 5 of Brain-specific angiogenesis inhibitor 1-associated protein 2 OS=Homo sapiens OX=9606 GN	-0.152745	20.2215	-1.22585	0.242188	0.565529	-6.35036	0.615848	not significant	0.247545	Q9UQB8-3;Q9UQB8-5;Q9UQB8-4;Q9UQB8-2;Q9UQB8;Q9UQB8-6	Q9UQB8-3;Q9UQB8-5;Q9UQB8-4;Q9UQB8-2;Q9UQB8;Q9UQB8-6	24;24;24;24;24;22	24;24;24;24;24;22	24;24;24;24;24;22	Brain-specific angiogenesis inhibitor 1-associated protein 2	BAIAP2	6	24	24	24	24	24	24	54.1	54.1	54.1	56.625	512	512;520;521;534;552;522	11.8	NA	NA	1	4	4	3	3	3	5	6	6	9	8	10	7	5	7	5	0	185.2	By MS/MS	2574.9	539.2	8693.8	1539600	1394500	1437700	1107000	1294400	978560	1022300	1052900	1863800	1482500	933080	874270	1.4266e+06	1.25354e+06	1.16211e+06	1.05549e+06	1.25281e+06	1.0938e+06	1.04176e+06	1181889	2.00677e+06	1.50976e+06	1.05676e+06	941398	0	2574.9	539.2	8693.8	1539600	1394500	1437700	1107000	1294400	978560	1022300	1052900	1863800	1482500	933080	874270	0	1	1	6	63	62	61	60	61	56	61	58	62	60	59	59	0	54.1	678750000	678750000	19963000	19963000	65	NA	NA	NA	4980	1478;2046;2316;4485;8966;9964;16311;20694;23831;24157;25143;27052;27185;27186;28349;28350;28662;29657;33095;33582;34058;34837;35726;41653	True;True;True;True;True;True;True;True;True;True;True;True;True;True;True;True;True;True;True;True;True;True;True;True	1512;2102;2383;4627;9266;10290;16828;21340;24553;24890;25959;28019;28158;28159;29356;29357;29674;29675;30703;34228;34741;35231;36025;36948;43068	5788;5789;8118;8119;9129;9130;17932;17933;35414;35415;35416;35417;35418;35419;35420;39251;39252;39253;39254;63699;63700;78792;78793;89845;89846;91139;91140;91141;94715;94716;94717;94718;94719;94720;94721;102283;102284;102813;102814;102815;102816;102817;102818;102819;102820;102821;102822;107406;107407;107408;107409;107410;108600;108601;108602;108603;108604;108605;108606;108607;112476;112477;112478;112479;112480;112481;126012;126013;126014;127947;129886;129887;129888;129889;133116;133117;133118;133119;133120;133121;136904;136905;159494;159495;159496;159497	3590;3591;5060;5061;5708;5709;5710;11270;22307;22308;22309;22310;24707;24708;24709;40631;40632;50365;57611;57612;58436;58437;60718;60719;60720;60721;60722;60723;65588;65915;65916;65917;65918;65919;65920;65921;68866;68867;68868;69588;69589;69590;69591;69592;69593;72048;72049;72050;80503;80504;80505;81706;82912;82913;82914;82915;82916;82917;84954;87359;87360;102000;102001;102002;102003	3591;5060;5710;11270;22309;24707;40631;50365;57612;58436;60723;65588;65919;65921;68867;68868;69591;72049;80503;81706;82912;84954;87359;102002	1620	93
sp|Q9UQ80|PA2G4_HUMAN Proliferation-associated protein 2G4 OS=Homo sapiens OX=9606 GN=PA2G4 PE=1 SV=3;sp|Q9UQ80-2|PA2G4_HUMAN Isoform 2 of Proliferation-associated protein 2G4 OS=Homo sapiens OX=9606 GN=PA2G4	-0.0820764	20.7059	-0.903461	0.382862	0.68782	-6.68735	0.416958	not significant	0.162525	Q9UQ80;Q9UQ80-2	Q9UQ80;Q9UQ80-2	23;19	23;19	23;19	Proliferation-associated protein 2G4	PA2G4	2	23	23	23	23	23	23	54.3	54.3	54.3	43.786	394	394;340	10.2	1	2	4	7	7	6	6	6	6	8	10	8	7	5	7	5	6	4	0	323.31	By MS/MS	0	852.33	7210	1755800	1862400	2068000	1723900	1796000	1512700	1765700	1933000	1873900	1331000	1527800	1432500	1.62693e+06	1.67415e+06	1.67158e+06	1.64368e+06	1.73829e+06	1.69084e+06	1.79931e+06	2.16981e+06	2.01764e+06	1.35547e+06	1.7303e+06	1.54249e+06	2039.9	0	852.33	7210	1755800	1862400	2068000	1723900	1796000	1512700	1765700	1933000	1873900	1331000	1527800	1432500	2039.9	0	1	5	51	49	51	51	50	50	50	50	50	50	50	50	2	54.3	1703900000	1703900000	77451000	77451000	54	NA	NA	NA	4978	274;1423;1438;1439;2642;8998;12146;19188;19189;24504;25146;25186;28541;30511;31726;31944;32213;32214;33128;34787;35704;35705;37477	True;True;True;True;True;True;True;True;True;True;True;True;True;True;True;True;True;True;True;True;True;True;True	281;1457;1472;1473;2718;9299;12535;19797;19798;19799;25241;25963;26009;26010;29551;31572;32814;33038;33325;33326;34261;35974;36926;36927;38776	1001;1002;1003;1004;1005;1006;1007;1008;1009;5612;5613;5670;5671;5672;5673;5674;5675;5676;5677;5678;10459;10460;10461;10462;35502;35503;35504;35505;35506;35507;35508;35509;35510;35511;47475;47476;74306;74307;74308;74309;74310;74311;74312;92409;94739;94740;94741;94742;94743;94744;94909;94910;94911;94912;94913;94914;94915;108156;108157;108158;108159;108160;108161;108162;108163;108164;108165;108166;108167;108168;108169;108170;108171;115815;115816;120487;120488;120489;120490;120491;120492;120493;120494;120495;121324;121325;122459;122460;122461;122462;122463;122464;126137;126138;132868;132869;132870;136828;136829;136830;136831;136832;136833;136834;143861	598;599;600;601;602;603;3477;3513;3514;3515;3516;3517;3518;6521;6522;22375;22376;22377;22378;22379;22380;22381;29921;47573;47574;47575;47576;47577;47578;47579;47580;59248;60730;60827;60828;60829;69321;69322;69323;69324;69325;74173;77057;77574;78287;78288;78289;78290;80575;84808;84809;84810;87305;87306;87307;87308;87309;91823	603;3477;3514;3518;6521;22378;29921;47573;47575;59248;60730;60829;69322;74173;77057;77574;78288;78290;80575;84810;87306;87308;91823	1618;1619	291;347
sp|Q9UQ35|SRRM2_HUMAN Serine/arginine repetitive matrix protein 2 OS=Homo sapiens OX=9606 GN=SRRM2 PE=1 SV=2;sp|Q9UQ35-2|SRRM2_HUMAN Isoform 2 of Serine/arginine repetitive matrix protein 2 OS=Homo sapiens OX=9606 GN=SRRM2	-0.375507	17.2768	-5.24067	0.000164163	0.00927632	0.718096	3.78472	not significant	2.03262	Q9UQ35;Q9UQ35-2;Q9UQ35-3	Q9UQ35;Q9UQ35-2	14;9;3	14;9;3	14;9;3	Serine/arginine repetitive matrix protein 2	SRRM2	3	14	14	14	14	14	14	7.3	7.3	7.3	299.61	2752	2752;2334;311	9.73	NA	NA	2	2	4	3	3	3	4	5	5	5	5	4	1	1	1	NA	0	176.45	By MS/MS	0	0	0	195200	136200	229020	144810	180520	120580	178100	153120	155620	122750	173760	139330	180873	122433	185119	138071	174719	134780	181491	171878	167557	125007	196791	150028	0	0	0	0	195200	136200	229020	144810	180520	120580	178100	153120	155620	122750	173760	139330	0	0	0	0	24	24	27	24	26	22	25	25	23	24	25	23	0	7.3	149630000	149630000	1246900	1246900	28	NA	NA	NA	4977	205;206;5089;12868;31996;32174;32683;34068;34077;34852;34914;36280;36358;36388	True;True;True;True;True;True;True;True;True;True;True;True;True;True	209;210;5252;13280;33093;33281;33805;35241;35251;36041;36103;37546;37625;37655	753;754;755;20265;49809;49810;49811;49812;49813;121499;121500;122226;122227;124415;129930;129931;129972;133164;133165;133463;133464;133465;133466;133467;133468;133469;133470;133471;139325;139625;139626;139627;139628;139629;139630;139631;139632;139633;139634;139635;139724;139725;139726;139727;139728;139729;139730;139731	452;453;454;12842;31480;31481;31482;77686;78129;79437;82946;82947;82975;84979;85160;85161;85162;85163;85164;85165;88884;89067;89068;89069;89134;89135;89136;89137	452;454;12842;31482;77686;78129;79437;82946;82975;84979;85162;88884;89068;89136
sp|Q9UPV0-2|CE164_HUMAN Isoform 2 of Centrosomal protein of 164 kDa OS=Homo sapiens OX=9606 GN=CEP164;sp|Q9UPV0|CE164_HUMAN Centrosomal protein of 164 kDa OS=Homo sapiens OX=9606 GN=CEP164 PE=1 SV=3	-0.200306	15.1272	-1.84801	0.0876789	0.346246	-5.49066	1.0571	not significant	0.460615	Q9UPV0-2;Q9UPV0	Q9UPV0-2;Q9UPV0	3;3	3;3	3;3	Centrosomal protein of 164 kDa	CEP164	2	3	3	3	3	3	3	2.2	2.2	2.2	163.54	1455	1455;1460	2.67	1	2	2	NA	1	NA	NA	NA	NA	NA	NA	NA	NA	NA	NA	NA	NA	NA	0	19.133	By MS/MS	0	0	0	42425	32385	55152	37197	38980	33095	30925	22210	37173	45105	33741	29415	39311.2	29111.5	44579.8	35466.1	37727.5	36992.3	31513.7	24930.9	40024.5	45934.4	38213.2	31673.5	0	0	0	0	42425	32385	55152	37197	38980	33095	30925	22210	37173	45105	33741	29415	0	0	0	0	4	4	4	4	4	4	4	4	4	4	4	4	0	2.2	17963000	17963000	227380	227380	4	NA	NA	NA	4973	2002;15753;28219	True;True;True	2058;16255;29223	7944;7945;61487;106927;106928;106929	4949;4950;39168;68567	4949;39168;68567
sp|Q9UPU5|UBP24_HUMAN Ubiquitin carboxyl-terminal hydrolase 24 OS=Homo sapiens OX=9606 GN=USP24 PE=1 SV=3	0.0520428	14.2616	0.72209	0.483139	0.761111	-6.83734	0.315928	not significant	0.118552	Q9UPU5	Q9UPU5	4	4	4	Ubiquitin carboxyl-terminal hydrolase 24	USP24	1	4	4	4	4	4	4	1.6	1.6	1.6	294.36	2620	2620	8.2	NA	1	2	NA	NA	NA	NA	NA	NA	NA	NA	NA	NA	NA	1	NA	NA	1	0	34.466	By MS/MS	0	0	0	21537	18875	22695	23060	17945	16246	19841	17405	17600	21503	18675	20500	19956.3	16967.1	18344.6	21986.9	17368.4	18159.2	20218.7	19537.3	18950.1	21898.4	21150.3	22074	0	0	0	0	21537	18875	22695	23060	17945	16246	19841	17405	17600	21503	18675	20500	0	0	0	0	5	5	5	5	4	5	5	5	5	5	5	5	0	1.6	9842500	9842500	70810	70810	5	NA	NA	NA	4972	7315;22931;27223;28073	True;True;True;True	7566;23629;28199;29074	29096;86697;102949;106424;106425	18308;55579;65998;65999;68258	18308;55579;65999;68258
sp|Q9UPT8|ZC3H4_HUMAN Zinc finger CCCH domain-containing protein 4 OS=Homo sapiens OX=9606 GN=ZC3H4 PE=1 SV=3	-0.0323823	15.9631	-0.291853	0.775045	0.916678	-7.06546	0.110673	not significant	0.0377832	Q9UPT8	Q9UPT8	6	5	5	Zinc finger CCCH domain-containing protein 4	ZC3H4	1	6	5	5	6	5	5	6.5	6	6	140.26	1303	1303	7.21	NA	2	2	1	2	NA	NA	1	1	1	1	1	1	1	NA	NA	NA	NA	0	53.197	By MS/MS	0	0	0	61549	47723	74739	66810	66082	65528	66468	65695	65167	54405	61276	72136	57031.5	42899.1	60412.2	63701.1	63958.6	73244.7	67733.4	73743.2	70165.8	55405.4	69397.8	77674.7	0	0	0	0	61549	47723	74739	66810	66082	65528	66468	65695	65167	54405	61276	72136	0	0	0	0	6	6	6	6	6	6	6	6	6	5	6	6	0	6.5	31778000	31778000	690820	690820	7	NA	NA	NA	4971	4004;13992;15665;17053;29405;37137	True;True;True;True;False;True	4131;14435;16166;17598;30444;38424	16003;54275;54276;54277;54278;54279;54280;54281;61186;61187;66531;66532;66533;111499;111500;111501;111502;142679	10039;34392;38974;38975;42399;42400;71452;91027	10039;34392;38975;42400;71452;91027
sp|Q9UPT5-2|EXOC7_HUMAN Isoform 2 of Exocyst complex component 7 OS=Homo sapiens OX=9606 GN=EXOC7;sp|Q9UPT5-5|EXOC7_HUMAN Isoform 5 of Exocyst complex component 7 OS=Homo sapiens OX=9606 GN=EXOC7;sp|Q9UPT5-1|EXOC7_HUMAN Isoform 1 of Exocyst complex compone	-0.0344216	16.9786	-0.537121	0.600337	0.82766	-6.95819	0.221605	not significant	0.0821479	Q9UPT5-2;Q9UPT5-5;Q9UPT5-1;Q9UPT5-6;Q9UPT5;Q9UPT5-4	Q9UPT5-2;Q9UPT5-5;Q9UPT5-1;Q9UPT5-6;Q9UPT5	11;11;11;11;11;5	11;11;11;11;11;5	11;11;11;11;11;5	Exocyst complex component 7	EXOC7	6	11	11	11	11	11	11	18.7	18.7	18.7	74.712	653	653;676;684;707;735;283	12.4	NA	NA	NA	1	2	1	1	1	1	1	2	1	2	4	4	3	2	2	0	74.985	By MS/MS	0	0	821.39	153480	126350	154980	122920	126940	118570	123370	125700	124800	134730	118990	117420	142215	113578	125272	117200	122861	132533	125719	141099	134373	137207	134762	126436	678.4	0	0	821.39	153480	126350	154980	122920	126940	118570	123370	125700	124800	134730	118990	117420	678.4	0	0	1	14	14	14	14	14	14	14	14	14	14	14	14	1	18.7	198170000	198170000	6193000	6193000	14	NA	NA	NA	4970	4596;16475;21031;23437;26573;26897;29874;29899;34051;34052;39788	True;True;True;True;True;True;True;True;True;True;True	4742;16995;21691;24147;27516;27860;30922;30947;35224;35225;41159	18308;18309;18310;18311;64370;64371;80180;80181;88374;88375;88376;88377;88378;88379;88380;100319;100320;101565;101566;101567;113286;113287;113396;129872;129873;129874;129875;152718	11523;11524;41052;51330;51331;56664;56665;64337;65151;72585;72655;82903;82904;97589	11524;41052;51331;56665;64337;65151;72585;72655;82903;82904;97589
sp|Q9UPN7|PP6R1_HUMAN Serine/threonine-protein phosphatase 6 regulatory subunit 1 OS=Homo sapiens OX=9606 GN=PPP6R1 PE=1 SV=5	-0.277842	14.6632	-3.15698	0.00764269	0.106301	-3.16815	2.11675	not significant	0.973463	Q9UPN7	Q9UPN7	5	5	5	Serine/threonine-protein phosphatase 6 regulatory subunit 1	PPP6R1	1	5	5	5	5	5	5	10.2	10.2	10.2	96.723	881	881	11.2	NA	NA	1	1	1	1	NA	NA	NA	NA	1	2	4	2	2	1	NA	NA	0	42.898	By MS/MS	0	0	0	29267	25013	36974	23425	27237	17924	27077	24047	30066	30330	25149	18950	27118.9	22484.7	29886.4	22334.9	26361.8	20034.8	27592.5	26993	32372.3	30887.7	28482.4	20405	0	0	0	0	29267	25013	36974	23425	27237	17924	27077	24047	30066	30330	25149	18950	0	0	0	0	7	7	9	8	10	8	10	6	8	7	9	8	0	10.2	32359000	32359000	1011200	1011200	11	NA	NA	NA	4969	10159;18419;28082;33522;37446	True;True;True;True;True	10490;18992;29083;34677;38743	40077;71401;71402;71403;71404;106447;106448;106449;106450;106451;106452;127697;127698;143736;143737;143738	25221;25222;25223;45635;45636;68272;68273;68274;68275;81556;91737	25221;45636;68275;81556;91737
sp|Q9UPN4|CP131_HUMAN Centrosomal protein of 131 kDa OS=Homo sapiens OX=9606 GN=CEP131 PE=1 SV=3;sp|Q9UPN4-2|CP131_HUMAN Isoform 2 of Centrosomal protein of 131 kDa OS=Homo sapiens OX=9606 GN=CEP131;sp|Q9UPN4-3|CP131_HUMAN Isoform 3 of Centrosomal protein	-0.113616	18.024	-1.40312	0.184217	0.499309	-6.13068	0.73467	not significant	0.301631	Q9UPN4;Q9UPN4-2;Q9UPN4-3	Q9UPN4;Q9UPN4-2;Q9UPN4-3	17;17;16	17;17;16	17;17;16	Centrosomal protein of 131 kDa	CEP131	3	17	17	17	17	17	17	20.2	20.2	20.2	122.15	1083	1083;1080;1044	7.64	1	3	5	7	5	1	2	2	2	3	2	3	1	2	2	3	NA	NA	0	162.67	By MS/MS	0	6335.1	683.75	324850	283200	386310	288460	277180	208320	267930	202310	222220	304090	243460	229350	301007	254574	312258	275037	268274	232852	273031	227095	239266	309682	275729	246960	1656.5	0	6335.1	683.75	324850	283200	386310	288460	277180	208320	267930	202310	222220	304090	243460	229350	1656.5	0	2	1	28	26	28	26	26	26	26	24	26	26	26	26	1	20.2	169440000	169440000	2732800	2732800	29	NA	NA	NA	4967	521;2060;2423;6487;10663;11773;14818;16715;23780;24822;28128;29316;29473;29631;33321;34531;34532	True;True;True;True;True;True;True;True;True;True;True;True;True;True;True;True;True	537;2117;2493;6694;11014;12150;15294;17244;24500;25569;29131;30354;30512;30676;34470;35710;35711	2031;2032;8163;9563;9564;9565;25766;25767;42011;42012;45987;45988;45989;45990;45991;57630;57631;57632;57633;57634;57635;57636;57637;65190;89629;89630;89631;89632;93487;93488;93489;93490;106585;106586;111169;111729;111730;112379;126883;131805;131806;131807;131808;131809	1250;5096;5974;5975;5976;16206;26457;29005;29006;29007;36631;36632;36633;41570;57473;57474;57475;57476;60005;60006;60007;68362;71243;71597;71996;81045;84138;84139;84140	1250;5096;5974;16206;26457;29007;36632;41570;57476;60007;68362;71243;71597;71996;81045;84138;84140
sp|Q9UPM9|B9D1_HUMAN B9 domain-containing protein 1 OS=Homo sapiens OX=9606 GN=B9D1 PE=1 SV=1	0.0831039	17.4913	0.731526	0.477552	0.759294	-6.83028	0.320979	not significant	0.11959	Q9UPM9;Q9UPM9-2	Q9UPM9	3;1	3;1	3;1	B9 domain-containing protein 1	B9D1	2	3	3	3	3	3	3	22.1	22.1	22.1	22.775	204	204;153	9.2	NA	NA	NA	1	2	1	1	1	1	NA	NA	NA	NA	NA	1	1	1	NA	0	22.73	By MS/MS	830.41	0	2290.5	184270	182990	248060	159770	185900	163820	164320	154960	152140	264430	172020	200960	170745	164493	200509	152335	179927	183112	167448	173944	163810	269292	194820	216390	0	830.41	0	2290.5	184270	182990	248060	159770	185900	163820	164320	154960	152140	264430	172020	200960	0	1	0	1	5	5	5	6	5	5	5	5	5	5	5	5	0	22.1	138520000	138520000	13852000	13852000	6	NA	NA	NA	4965	16328;22121;39973	True;True;True	16846;22804;41350	63776;63777;63778;84313;153423;153424;153425;153426;153427;153428	40684;53969;98037;98038;98039;98040	40684;53969;98037
sp|Q9UPM8|AP4E1_HUMAN AP-4 complex subunit epsilon-1 OS=Homo sapiens OX=9606 GN=AP4E1 PE=1 SV=2;sp|Q9UPM8-2|AP4E1_HUMAN Isoform 2 of AP-4 complex subunit epsilon-1 OS=Homo sapiens OX=9606 GN=AP4E1	-0.116339	12.2044	-1.42147	0.17893	0.490494	-6.10668	0.747318	not significant	0.309366	Q9UPM8;Q9UPM8-2	Q9UPM8;Q9UPM8-2	2;1	2;1	2;1	AP-4 complex subunit epsilon-1	AP4E1	2	2	2	2	2	2	2	2.4	2.4	2.4	127.29	1137	1137;1062	12.5	NA	NA	NA	NA	NA	NA	NA	NA	1	NA	NA	NA	NA	NA	NA	1	NA	NA	0.0005184	15.814	By MS/MS	0	0	0	5373.9	4716	5380.4	4198	4522.2	3916.7	4382.8	4613.2	5470.1	4579.9	4983.4	4489.8	4979.48	4239.3	4349.02	4002.65	4376.89	4377.94	4466.24	5178.36	5889.7	4664.11	5643.93	4834.53	0	0	0	0	5373.9	4716	5380.4	4198	4522.2	3916.7	4382.8	4613.2	5470.1	4579.9	4983.4	4489.8	0	0	0	0	1	1	1	1	1	1	2	1	1	1	1	2	0	2.4	231370	231370	4536.6	4536.6	2	NA	NA	NA	4964	4167;22511	True;True	4299;23200	16689;85457	10418;54740	10418;54740
sp|Q9UP83-2|COG5_HUMAN Isoform 2 of Conserved oligomeric Golgi complex subunit 5 OS=Homo sapiens OX=9606 GN=COG5;sp|Q9UP83|COG5_HUMAN Conserved oligomeric Golgi complex subunit 5 OS=Homo sapiens OX=9606 GN=COG5 PE=1 SV=3;sp|Q9UP83-3|COG5_HUMAN Isoform 3 of	0.0575564	14.7803	0.827926	0.422783	0.719315	-6.75348	0.373883	not significant	0.143081	Q9UP83-2;Q9UP83;Q9UP83-3	Q9UP83-2;Q9UP83;Q9UP83-3	5;5;4	5;5;4	5;5;4	Conserved oligomeric Golgi complex subunit 5	COG5	3	5	5	5	5	5	5	7.3	7.3	7.3	94.9	860	860;839;823	10.9	NA	NA	NA	1	1	NA	NA	NA	NA	NA	NA	3	1	1	1	NA	NA	NA	0	41.497	By MS/MS	659.06	0	0	27879	34198	36765	28611	26152	26030	30592	25579	26354	25116	22628	29004	25832.8	30741.2	29717.5	27279.6	25311.7	29095.3	31174.4	28712.6	28375.6	25577.8	25627.2	31231	0	659.06	0	0	27879	34198	36765	28611	26152	26030	30592	25579	26354	25116	22628	29004	0	1	0	0	6	6	7	5	7	6	7	6	5	5	5	6	0	7.3	22222000	22222000	505040	505040	7	NA	NA	NA	4963	7338;10013;10089;13421;30819	True;True;True;True;True	7590;10341;10418;13854;31889	29182;39501;39502;39503;39809;39810;51982;117039	18366;24879;24880;25055;25056;32951;74912	18366;24879;25056;32951;74912
sp|Q9UNZ5|L10K_HUMAN Leydig cell tumor 10 kDa protein homolog OS=Homo sapiens OX=9606 GN=C19orf53 PE=1 SV=1	-0.0502041	18.5646	-0.679323	0.508953	0.775637	-6.86823	0.293322	not significant	0.110342	Q9UNZ5;REV__Q9Y5Y9	Q9UNZ5	5;1	5;1	5;1	Leydig cell tumor 10 kDa protein homolog	C19orf53	2	5	5	5	5	5	5	32.3	32.3	32.3	10.576	99	99;1956	11.3	NA	NA	NA	NA	1	1	1	2	2	2	4	4	2	2	1	1	2	NA	0	29.675	By MS/MS	0	0	5774.9	415870	372200	498850	377250	451080	388790	382070	370040	315580	323290	370880	397240	385347	334578	403225	359695	436586	434575	389344	415373	339787	329235	420038	427741	664.9	0	0	5774.9	415870	372200	498850	377250	451080	388790	382070	370040	315580	323290	370880	397240	664.9	0	0	3	8	8	8	8	8	8	8	8	8	8	8	8	1	32.3	138600000	138600000	27720000	27720000	8	NA	NA	NA	4962	3863;13274;19825;26487;34713	True;True;True;True;True	3984;13700;20453;27427;35898	15471;15472;15473;15474;15475;15476;15477;51278;51279;51280;51281;76360;100022;100023;100024;100025;100026;132570;132571;132572;132573;132574;132575;132576;132577	9690;9691;32519;32520;48891;64136;64137;84630	9691;32519;48891;64137;84630
sp|Q9UNZ2|NSF1C_HUMAN NSFL1 cofactor p47 OS=Homo sapiens OX=9606 GN=NSFL1C PE=1 SV=2;sp|Q9UNZ2-4|NSF1C_HUMAN Isoform 2 of NSFL1 cofactor p47 OS=Homo sapiens OX=9606 GN=NSFL1C;sp|Q9UNZ2-5|NSF1C_HUMAN Isoform 3 of NSFL1 cofactor p47 OS=Homo sapiens OX=9606 G	-0.114687	20.3507	-1.65434	0.1222	0.405864	-5.78336	0.91293	not significant	0.39162	Q9UNZ2;Q9UNZ2-4;Q9UNZ2-5;Q9UNZ2-6	Q9UNZ2;Q9UNZ2-4;Q9UNZ2-5;Q9UNZ2-6	19;18;18;12	19;18;18;12	19;18;18;12	NSFL1 cofactor p47	NSFL1C	4	19	19	19	19	19	19	50.3	50.3	50.3	40.572	370	370;339;372;259	8.57	1	4	4	11	9	7	6	6	8	7	8	9	6	7	4	2	NA	NA	0	323.31	By MS/MS	0	2181.7	10098	1527000	1472800	1884100	1292900	1336800	1144200	1416900	1321400	1205900	1038200	1225500	1277400	1.41492e+06	1.32393e+06	1.52293e+06	1.23274e+06	1.29385e+06	1.27894e+06	1.44387e+06	1.48328e+06	1.2984e+06	1.05729e+06	1.38793e+06	1.37548e+06	1323.7	0	2181.7	10098	1527000	1472800	1884100	1292900	1336800	1144200	1416900	1321400	1205900	1038200	1225500	1277400	1323.7	0	2	3	51	52	52	52	48	48	51	50	49	48	50	50	1	50.3	1180000000	1180000000	53636000	53636000	57	NA	NA	NA	4961	1512;1513;3862;6681;6682;8283;9291;13205;13414;15827;21838;22082;30575;30576;32247;32362;33433;34672;39903	True;True;True;True;True;True;True;True;True;True;True;True;True;True;True;True;True;True;True	1547;1548;3983;6890;6891;8570;9607;13629;13847;16331;22511;22764;31640;31641;33357;33477;34588;35856;41278	5891;5892;5893;15467;15468;15469;15470;26495;26496;26497;26498;26499;26500;26501;33036;33037;33038;36687;36688;36689;36690;36691;50987;50988;50989;50990;51935;51936;51937;51938;51939;51940;51941;61755;61756;61757;83229;83230;83231;83232;83233;83234;84160;84161;84162;84163;84164;84165;84166;84167;84168;84169;84170;84171;84172;84173;84174;84175;116112;116113;116114;116115;116116;116117;116118;122571;122572;122573;122574;122575;122576;122577;122578;122579;123106;123107;123108;123109;123110;123111;123112;123113;123114;127333;127334;127335;127336;127337;127338;132367;132368;132369;132370;132371;132372;132373;132374;132375;153122	3656;3657;9686;9687;9688;9689;16631;16632;16633;16634;20783;20784;23094;23095;32314;32932;32933;39335;39336;53266;53267;53878;53879;53880;53881;53882;53883;53884;74331;74332;74333;74334;78357;78358;78359;78360;78361;78362;78676;78677;78678;78679;78680;78681;81339;81340;81341;81342;81343;84506;84507;84508;84509;84510;84511;84512;97853	3656;3657;9688;16633;16634;20784;23094;32314;32933;39336;53267;53884;74332;74334;78357;78680;81343;84506;97853
sp|Q9UNT1-2|RBL2B_HUMAN Isoform 2 of Rab-like protein 2B OS=Homo sapiens OX=9606 GN=RABL2B;sp|Q9UNT1|RBL2B_HUMAN Rab-like protein 2B OS=Homo sapiens OX=9606 GN=RABL2B PE=1 SV=1;sp|Q9UBK7-2|RBL2A_HUMAN Isoform 2 of Rab-like protein 2A OS=Homo sapiens OX=960	-0.192264	18.1107	-2.19651	0.0469724	0.257528	-4.91983	1.32816	not significant	0.589176	Q9UNT1-2;Q9UNT1;Q9UBK7-2;Q9UNT1-3;Q9UBK7;Q9UBK7-3	Q9UNT1-2;Q9UNT1;Q9UBK7-2;Q9UNT1-3;Q9UBK7;Q9UBK7-3	7;6;6;6;5;5	7;6;6;6;5;5	7;6;6;6;5;5	Rab-like protein 2B;Rab-like protein 2A	RABL2B;RABL2A	6	7	7	7	7	7	7	37.1	37.1	37.1	26.172	229	229;228;229;238;228;238	11.7	NA	NA	NA	1	1	2	1	1	1	1	1	NA	1	1	NA	3	3	1	0	60.59	By MS/MS	0	0	1169.7	335040	306980	385450	252820	288210	253100	338650	195550	237270	271590	284750	280290	310449	275950	311563	241055	278949	282906	345097	219507	255470	276584	322492	301811	0	0	0	1169.7	335040	306980	385450	252820	288210	253100	338650	195550	237270	271590	284750	280290	0	0	0	1	13	13	13	12	13	12	13	12	13	13	12	12	0	37.1	110640000	110640000	8510700	8510700	13	NA	NA	NA	4959	8893;17004;17389;17975;26621;35725;35842	True;True;True;True;True;True;True	9190;17547;17938;18534;27565;36947;37069	35148;66348;66349;66350;67754;67755;67756;67757;67758;67759;69961;69962;100502;100503;136902;136903;137422;137423	22140;42296;42297;43190;43191;44614;44615;44616;64461;64462;87357;87358;87681	22140;42297;43191;44614;64461;87357;87681
sp|Q9UNS2-2|CSN3_HUMAN Isoform 2 of COP9 signalosome complex subunit 3 OS=Homo sapiens OX=9606 GN=COPS3;sp|Q9UNS2|CSN3_HUMAN COP9 signalosome complex subunit 3 OS=Homo sapiens OX=9606 GN=COPS3 PE=1 SV=3	-0.175328	17.2731	-2.13597	0.0524601	0.272113	-5.0225	1.28017	not significant	0.565251	Q9UNS2-2;Q9UNS2	Q9UNS2-2;Q9UNS2	5;5	5;5	5;5	COP9 signalosome complex subunit 3	COPS3	2	5	5	5	5	5	5	13.2	13.2	13.2	45.726	403	403;423	9.38	NA	1	1	2	2	1	1	3	1	1	2	3	3	1	NA	NA	1	1	0	100.14	By MS/MS	0	0	520.1	161010	162130	221520	171550	156590	115670	161900	150250	167190	123220	166930	156100	149192	145742	179057	163567	151558	129292	164982	168657	180015	125486	189056	168086	587.53	0	0	520.1	161010	162130	221520	171550	156590	115670	161900	150250	167190	123220	166930	156100	587.53	0	0	1	17	17	17	16	16	15	16	15	16	16	15	15	1	13.2	79221000	79221000	3300900	3300900	18	NA	NA	NA	4958	2886;5023;16961;35340;39410	True;True;True;True;True	2969;2970;5186;17503;36550;40769	11391;11392;11393;11394;11395;11396;11397;20057;20058;20059;20060;66179;135321;135322;151203;151204;151205;151206;151207;151208;151209;151210;151211;151212	7153;7154;7155;7156;7157;7158;12708;12709;42196;86330;96658;96659;96660;96661;96662;96663;96664;96665	7153;12708;42196;86330;96662	1617	373
sp|Q9UNP9|PPIE_HUMAN Peptidyl-prolyl cis-trans isomerase E OS=Homo sapiens OX=9606 GN=PPIE PE=1 SV=1;sp|Q9UNP9-2|PPIE_HUMAN Isoform B of Peptidyl-prolyl cis-trans isomerase E OS=Homo sapiens OX=9606 GN=PPIE;sp|Q9UNP9-3|PPIE_HUMAN Isoform 3 of Peptidyl-prol	-0.240397	14.1055	-4.52037	0.000588187	0.0214139	-0.586677	3.23048	not significant	1.66931	Q9UNP9;Q9UNP9-2;Q9UNP9-3	Q9UNP9;Q9UNP9-2;Q9UNP9-3	3;2;2	2;1;1	2;1;1	Peptidyl-prolyl cis-trans isomerase E	PPIE	3	3	2	2	3	2	2	13.6	11.3	11.3	33.43	301	301;296;314	7.5	NA	NA	1	1	1	1	1	1	1	1	1	1	NA	NA	NA	NA	NA	NA	0.00050201	14.245	By MS/MS	0	0	0	20377	16764	22663	16734	18594	14024	18637	14383	20155	17438	17019	15637	18881.4	15069.5	18318.7	15955.3	17996.5	15675.5	18991.8	16145	21701	17758.6	19274.8	16837.6	0	0	0	0	20377	16764	22663	16734	18594	14024	18637	14383	20155	17438	17019	15637	0	0	0	0	2	2	2	2	2	2	2	2	2	2	2	2	0	13.6	31497000	31497000	1968600	1968600	2	NA	NA	NA	4956	28575;35120;35925	True;False;True	29586;36317;37153	108305;108306;108307;108308;108309;108310;108311;108312;134374;134375;134376;134377;134378;134379;134380;134381;137745;137746	69403;85746;85747;85748;87871	69403;85747;87871
sp|Q9UNN5|FAF1_HUMAN FAS-associated factor 1 OS=Homo sapiens OX=9606 GN=FAF1 PE=1 SV=2;sp|Q9UNN5-2|FAF1_HUMAN Isoform Short of FAS-associated factor 1 OS=Homo sapiens OX=9606 GN=FAF1	-0.0548405	16.9376	-0.844168	0.413975	0.714547	-6.73969	0.383026	not significant	0.145969	Q9UNN5;Q9UNN5-2	Q9UNN5;Q9UNN5-2	8;7	8;7	8;7	FAS-associated factor 1	FAF1	2	8	8	8	8	8	8	14	14	14	73.953	650	650;498	7.37	NA	2	5	4	1	NA	NA	NA	NA	NA	NA	NA	2	2	2	1	NA	NA	0	58.492	By MS/MS	0	0	5403.2	146220	129950	149540	134010	127230	111350	125960	124330	132300	124540	104970	98559	135488	116814	120874	127774	123142	124463	128358	139561	142448	126830	118883	106127	0	0	0	5403.2	146220	129950	149540	134010	127230	111350	125960	124330	132300	124540	104970	98559	0	0	0	1	9	10	10	10	10	9	10	9	10	9	9	9	0	14	63586000	63586000	2445600	2445600	10	NA	NA	NA	4955	7211;8750;10640;10649;23932;27485;28628;35425	True;True;True;True;True;True;True;True	7460;9046;10991;11000;24655;28472;29639;36637	28783;28784;34661;34662;41930;41931;41932;41960;41961;90245;104028;104029;104030;108510;108511;108512;135614;135615;135616	18115;21852;26405;26420;57864;57865;66687;69523;69524;86546	18115;21852;26405;26420;57864;66687;69524;86546
sp|Q9UNM6|PSD13_HUMAN 26S proteasome non-ATPase regulatory subunit 13 OS=Homo sapiens OX=9606 GN=PSMD13 PE=1 SV=2;sp|Q9UNM6-2|PSD13_HUMAN Isoform 2 of 26S proteasome non-ATPase regulatory subunit 13 OS=Homo sapiens OX=9606 GN=PSMD13	-0.023003	19.6932	-0.36825	0.718666	0.890514	-7.0387	0.143473	not significant	0.0503592	Q9UNM6;Q9UNM6-2	Q9UNM6;Q9UNM6-2	14;13	14;13	14;13	26S proteasome non-ATPase regulatory subunit 13	PSMD13	2	14	14	14	14	14	14	34.3	34.3	34.3	42.945	376	376;378	11.1	NA	1	1	3	3	3	3	3	3	3	3	3	4	3	5	4	4	3	0	191.04	By MS/MS	0	1660.4	6014.3	963120	852850	1029800	934190	771820	722930	864940	832980	856860	787570	761600	793820	892431	766643	832396	890718	747020	808064	881406	935027	922588	802052	862546	854771	4814.1	0	1660.4	6014.3	963120	852850	1029800	934190	771820	722930	864940	832980	856860	787570	761600	793820	4814.1	0	1	3	35	34	34	34	33	30	35	34	35	32	33	36	2	34.3	606420000	606420000	23324000	23324000	38	NA	NA	NA	4954	2783;6793;12595;21495;24754;29115;29207;33186;33812;34815;34933;34934;38610;38691	True;True;True;True;True;True;True;True;True;True;True;True;True;True	2862;7008;12999;22162;25499;30135;30237;34321;34980;36002;36122;36123;39943;40025	10980;10981;26989;26990;26991;26992;26993;48977;48978;82023;82024;82025;93230;93231;93232;93233;93234;93235;93236;110372;110373;110374;110375;110376;110377;110378;110379;110737;110738;126317;126318;128996;128997;128998;128999;132988;132989;133552;133553;133554;133555;133556;133557;133558;133559;133560;133561;133562;133563;148424;148737;148738	6859;16928;16929;16930;30895;30896;52477;52478;59828;59829;59830;59831;59832;59833;59834;70703;70704;70705;70706;70707;70936;80701;82353;82354;84877;85232;85233;85234;85235;85236;85237;85238;85239;85240;85241;85242;94815;95036	6859;16928;30896;52478;59832;70707;70936;80701;82353;84877;85232;85242;94815;95036
sp|Q9UNH7|SNX6_HUMAN Sorting nexin-6 OS=Homo sapiens OX=9606 GN=SNX6 PE=1 SV=1;sp|Q9UNH7-2|SNX6_HUMAN Isoform 2 of Sorting nexin-6 OS=Homo sapiens OX=9606 GN=SNX6	0.106593	20.0514	1.8066	0.0942244	0.35622	-5.55489	1.02584	not significant	0.448281	Q9UNH7;Q9UNH7-2	Q9UNH7;Q9UNH7-2	17;15	17;15	17;15	Sorting nexin-6;Sorting nexin-6, N-terminally processed	SNX6	2	17	17	17	17	17	17	41.9	41.9	41.9	46.648	406	406;290	9.75	1	3	5	4	4	2	2	1	1	1	4	5	3	2	2	4	5	2	0	176.55	By MS/MS	0	0	14773	1205500	1320900	1283100	1049600	1038800	936630	994670	1001700	999200	1281700	916770	1045000	1.11702e+06	1.18738e+06	1.03714e+06	1.00076e+06	1.00542e+06	1.04693e+06	1.01361e+06	1.12442e+06	1.07585e+06	1.30527e+06	1.03828e+06	1.12524e+06	0	0	0	14773	1205500	1320900	1283100	1049600	1038800	936630	994670	1001700	999200	1281700	916770	1045000	0	0	0	7	32	32	32	32	32	32	32	32	32	32	32	32	0	41.9	540970000	540970000	23520000	23520000	34	NA	NA	NA	4952	7602;9673;15168;17876;21888;25051;26372;31288;31337;31338;33127;35336;37349;39528;39529;39583;39584	True;True;True;True;True;True;True;True;True;True;True;True;True;True;True;True;True	7864;9995;15659;18435;22562;25850;25851;27311;32368;32417;32418;34260;36546;38644;40891;40892;40948;40949	30199;30200;30201;30202;38238;38239;59021;69647;69648;83434;83435;83436;94369;94370;94371;94372;94373;99510;118722;118723;118724;118950;118951;118952;118953;118954;118955;126128;126129;126130;126131;126132;126133;126134;126135;126136;135313;135314;143381;143382;151735;151736;151737;151738;151739;151740;151741;151742;151966;151967;151968	18981;18982;18983;18984;24054;37580;44416;44417;53392;53393;60533;60534;60535;63790;75924;75925;76073;76074;76075;76076;76077;80570;80571;80572;80573;80574;86323;86324;91508;96943;96944;96945;96946;96947;96948;97080;97081	18981;24054;37580;44416;53392;60535;63790;75925;76073;76074;80574;86324;91508;96943;96945;97080;97081	1616	2
sp|Q9UNF1|MAGD2_HUMAN Melanoma-associated antigen D2 OS=Homo sapiens OX=9606 GN=MAGED2 PE=1 SV=2;sp|Q9UNF1-2|MAGD2_HUMAN Isoform 2 of Melanoma-associated antigen D2 OS=Homo sapiens OX=9606 GN=MAGED2	-0.247113	19.0839	-2.60476	0.0219376	0.179829	-4.19793	1.65881	not significant	0.745141	Q9UNF1;Q9UNF1-2;Q12816-5;Q12816-2;Q12816-3;Q12816-4;Q12816	Q9UNF1;Q9UNF1-2	20;18;1;1;1;1;1	20;18;1;1;1;1;1	20;18;1;1;1;1;1	Melanoma-associated antigen D2	MAGED2	7	20	20	20	20	20	20	40.9	40.9	40.9	64.953	606	606;588;309;706;962;1034;1431	9.39	NA	5	5	4	4	2	2	3	5	6	5	6	5	7	2	2	2	1	0	149.3	By MS/MS	0	0	0	707740	499490	833890	534840	539090	413600	583360	403070	499410	632290	589520	530400	655795	449001	674040	509952	521768	462306	594466	452449	537719	643916	667658	571125	1478.3	0	0	0	707740	499490	833890	534840	539090	413600	583360	403070	499410	632290	589520	530400	1478.3	0	0	0	29	29	29	29	29	29	29	29	29	29	29	29	1	40.9	419260000	419260000	14974000	14974000	29	NA	NA	NA	4951	35;2501;2502;3312;4012;6298;7578;8298;11846;16728;16729;18658;22369;23645;25152;32744;33823;34708;38065;39284	True;True;True;True;True;True;True;True;True;True;True;True;True;True;True;True;True;True;True;True	35;2575;2576;3416;4139;6501;7833;8585;12224;17257;17258;19249;23056;24362;25969;33869;34991;35893;39383;40644	104;105;9970;9971;9972;9973;9974;13012;16032;16033;16034;16035;16036;16037;16038;24960;24961;30019;30020;30021;30022;30023;30024;30025;30026;33105;46304;46305;46306;46307;46308;46309;65226;65227;65228;65229;65230;65231;72313;72314;72315;72316;72317;72318;72319;85056;85057;85058;89114;89115;94755;124552;124553;124554;124555;124556;124557;124558;129034;129035;129036;132557;146329;146330;150715;150716	58;6204;6205;8179;10054;10055;10056;15739;18879;20837;29196;41594;41595;41596;46209;46210;46211;54463;54464;54465;54466;57147;57148;60737;79543;82376;84620;93429;96376	58;6204;6205;8179;10055;15739;18879;20837;29196;41594;41596;46211;54463;57147;60737;79543;82376;84620;93429;96376
sp|Q9UNF0|PACN2_HUMAN Protein kinase C and casein kinase substrate in neurons protein 2 OS=Homo sapiens OX=9606 GN=PACSIN2 PE=1 SV=2;sp|Q9UNF0-2|PACN2_HUMAN Isoform 2 of Protein kinase C and casein kinase substrate in neurons protein 2 OS=Homo sapiens OX=9	-0.0394162	19.5468	-0.614767	0.549411	0.794407	-6.91153	0.260102	not significant	0.0999571	Q9UNF0;Q9UNF0-2;Q9BY11	Q9UNF0;Q9UNF0-2	17;16;1	17;16;1	17;16;1	Protein kinase C and casein kinase substrate in neurons protein 2	PACSIN2	3	17	17	17	17	17	17	39.7	39.7	39.7	55.738	486	486;445;444	9	NA	2	4	7	7	4	2	5	4	5	5	5	6	6	4	2	NA	NA	0	120.65	By MS/MS	0	0	3423	949940	842530	949460	755100	738880	677840	712780	712780	823010	773780	622180	663080	880218	757366	767457	719962	715138	757664	726350	800101	886141	788008	704647	713992	0	0	0	3423	949940	842530	949460	755100	738880	677840	712780	712780	823010	773780	622180	663080	0	0	0	1	32	36	36	33	34	34	33	34	34	35	33	32	0	39.7	457430000	457430000	19888000	19888000	36	NA	NA	NA	4950	104;1590;1919;2857;3767;4641;8043;8290;9832;11671;15328;15561;21176;21310;27458;29135;39585	True;True;True;True;True;True;True;True;True;True;True;True;True;True;True;True;True	105;1629;1971;2937;3887;4787;8319;8577;10156;12044;15821;16062;21838;21976;28444;30155;40950	352;353;354;355;356;6249;6250;7633;7634;11252;11253;15090;18471;18472;18473;18474;32098;32099;32100;33069;38795;38796;45529;45530;45531;45532;45533;45534;45535;45536;45537;45538;59639;59640;59641;59642;59643;59644;60673;60674;60675;60676;60677;60678;60679;60680;60681;80728;80729;80730;80731;80732;80733;81267;81268;103906;103907;103908;103909;103910;103911;103912;103913;103914;103915;110439;110440;151969	213;214;3887;4739;7056;7057;9466;11641;11642;11643;20186;20812;24426;24427;28732;28733;28734;28735;28736;28737;28738;37948;37949;37950;37951;37952;37953;38696;38697;38698;51713;52056;66610;66611;70744;97082	213;3887;4739;7057;9466;11642;20186;20812;24427;28736;37952;38698;51713;52056;66611;70744;97082
sp|Q9UNE7|CHIP_HUMAN E3 ubiquitin-protein ligase CHIP OS=Homo sapiens OX=9606 GN=STUB1 PE=1 SV=2;sp|Q9UNE7-2|CHIP_HUMAN Isoform 2 of E3 ubiquitin-protein ligase CHIP OS=Homo sapiens OX=9606 GN=STUB1	-0.151457	18.7625	-2.33937	0.0360906	0.227086	-4.67261	1.44261	not significant	0.64381	Q9UNE7;Q9UNE7-2	Q9UNE7;Q9UNE7-2	11;10	11;10	11;10	E3 ubiquitin-protein ligase CHIP	STUB1	2	11	11	11	11	11	11	42.9	42.9	42.9	34.856	303	303;231	9.72	NA	2	2	2	2	3	5	4	4	6	5	5	4	3	2	2	1	1	0	97.917	By MS/MS	0	0	1374.2	514730	411840	576900	451320	464300	389090	462170	426730	468320	377900	394300	410510	476951	370211	466313	430318	449381	434910	470969	479008	504244	384849	446563	442030	0	0	0	1374.2	514730	411840	576900	451320	464300	389090	462170	426730	468320	377900	394300	410510	0	0	0	1	23	23	23	23	23	23	22	22	22	23	21	21	0	42.9	306820000	306820000	14610000	14610000	23	NA	NA	NA	4949	1906;2460;3444;6263;6348;10873;21846;23105;33431;38228;40582	True;True;True;True;True;True;True;True;True;True;True	1956;2533;3552;6464;6552;11228;22520;23812;34586;39550;41973	7560;9768;9769;9770;9771;9772;9773;9774;9775;9776;13594;13595;13596;13597;13598;13599;13600;13601;24844;24845;24846;24847;25213;25214;42713;42714;42715;83263;83264;83265;87270;87271;87272;87273;87274;87275;127330;127331;146939;146940;146941;146942;146943;146944;146945;146946;155491;155492;155493;155494;155495;155496;155497	4700;4701;6109;8547;8548;8549;8550;8551;8552;8553;15670;15671;15672;15886;15887;26924;53286;55940;81336;81337;93833;93834;99406	4700;6109;8552;15671;15887;26924;53286;55940;81336;93833;99406
sp|Q9UN86|G3BP2_HUMAN Ras GTPase-activating protein-binding protein 2 OS=Homo sapiens OX=9606 GN=G3BP2 PE=1 SV=2;sp|Q9UN86-2|G3BP2_HUMAN Isoform B of Ras GTPase-activating protein-binding protein 2 OS=Homo sapiens OX=9606 GN=G3BP2	-0.0342196	17.8927	-0.485356	0.635572	0.845869	-6.98596	0.196835	not significant	0.072697	Q9UN86;Q9UN86-2	Q9UN86;Q9UN86-2	8;7	8;7	8;7	Ras GTPase-activating protein-binding protein 2	G3BP2	2	8	8	8	8	8	8	15.6	15.6	15.6	54.12	482	482;449	7.95	NA	2	4	5	4	2	2	3	3	2	2	3	1	NA	NA	NA	2	2	0	75.353	By MS/MS	0	700.01	0	297460	280600	353780	276050	227910	193500	226020	213170	237110	256290	192580	200280	275628	252237	285963	263204	220587	216287	230323	239285	255298	261003	218106	215658	0	0	700.01	0	297460	280600	353780	276050	227910	193500	226020	213170	237110	256290	192580	200280	0	0	1	0	24	24	24	23	24	23	23	24	24	23	22	23	0	15.6	194480000	194480000	8839800	8839800	24	NA	NA	NA	4948	1506;3112;12710;13699;13700;25911;26467;37879	True;True;True;True;True;True;True;True	1540;3212;13120;14138;14139;26844;27407;39191	5870;5871;12208;12209;12210;12211;12212;12213;12214;12215;12216;49274;49275;53243;53244;53245;53246;53247;53248;97861;97862;99945;99946;99947;99948;99949;145611;145612;145613;145614;145615;145616;145617;145618;145619;145620;145621	3646;7676;7677;7678;7679;7680;7681;31123;31124;33718;33719;33720;33721;33722;62689;64082;64083;64084;92989;92990;92991;92992;92993;92994	3646;7680;31123;33718;33721;62689;64083;92993
sp|Q9UN76|S6A14_HUMAN Sodium- and chloride-dependent neutral and basic amino acid transporter B(0+) OS=Homo sapiens OX=9606 GN=SLC6A14 PE=2 SV=1	-0.0485368	19.0826	-0.259316	0.799489	0.928024	-7.07501	0.0971878	not significant	0.0324406	Q9UN76	Q9UN76	3	3	3	Sodium- and chloride-dependent neutral and basic amino acid transporter B(0+)	SLC6A14	1	3	3	3	3	3	3	6.1	6.1	6.1	72.152	642	642	8.57	NA	1	1	NA	1	1	2	1	1	1	1	1	2	1	NA	NA	NA	NA	0	19.058	By MS/MS	0	0	4691.6	722230	778810	495750	625270	554210	502630	634540	455860	905770	462480	315270	434970	669221	700087	400719	596174	536402	561821	646620	511707	975249	470984	357057	468368	2917.4	0	0	4691.6	722230	778810	495750	625270	554210	502630	634540	455860	905770	462480	315270	434970	2917.4	0	0	3	9	9	9	9	9	9	9	9	9	9	9	9	1	6.1	172910000	172910000	10807000	10807000	9	NA	NA	NA	4947	8022;11761;39553	True;True;True	8298;12138;40917	32012;32013;45917;45918;45919;45920;45921;45922;45923;45924;45925;45926;45927;151840	20106;28956;28957;28958;28959;28960;28961;28962;97007	20106;28956;97007
sp|Q9UN37|VPS4A_HUMAN Vacuolar protein sorting-associated protein 4A OS=Homo sapiens OX=9606 GN=VPS4A PE=1 SV=1	-0.00725633	15.2544	-0.136228	0.893747	0.95964	-7.10098	0.0487855	not significant	0.0178917	Q9UN37	Q9UN37	5	4	4	Vacuolar protein sorting-associated protein 4A	VPS4A	1	5	4	4	5	4	4	13.7	11	11	48.897	437	437	11	NA	1	1	1	NA	NA	NA	NA	NA	NA	NA	1	2	2	2	1	NA	NA	0	24.638	By MS/MS	0	0	0	41873	41180	49895	38741	37829	34493	40528	39213	35207	36556	35637	37761	38799.7	37017.5	40330.6	36938.2	36613.5	38555	41299.5	44016.9	37907.6	37228.2	40360.5	40660.4	0	0	0	0	41873	41180	49895	38741	37829	34493	40528	39213	35207	36556	35637	37761	0	0	0	0	5	5	5	5	5	5	5	5	5	5	5	5	0	13.7	36625000	36625000	1408700	1408700	5	NA	NA	NA	4946	14559;19437;25983;32773;40571	False;True;True;True;True	15022;20055;26917;33899;41962	56656;75173;75174;98110;98111;98112;124653;124654;124655;155455;155456;155457	35983;48145;62865;79602;79603;99379	35983;48145;62865;79603;99379
sp|Q9UN36|NDRG2_HUMAN Protein NDRG2 OS=Homo sapiens OX=9606 GN=NDRG2 PE=1 SV=2;sp|Q9UN36-3|NDRG2_HUMAN Isoform 3 of Protein NDRG2 OS=Homo sapiens OX=9606 GN=NDRG2;sp|Q9UN36-2|NDRG2_HUMAN Isoform 2 of Protein NDRG2 OS=Homo sapiens OX=9606 GN=NDRG2;sp|Q9UN36	-0.0719119	19.6858	-0.595941	0.561538	0.800952	-6.92339	0.250621	not significant	0.0963938	Q9UN36;Q9UN36-3;Q9UN36-2;Q9UN36-6;Q9UN36-4;Q9UN36-5	Q9UN36;Q9UN36-3;Q9UN36-2;Q9UN36-6;Q9UN36-4;Q9UN36-5	12;11;10;9;8;6	12;11;10;9;8;6	12;11;10;9;8;6	Protein NDRG2	NDRG2	6	12	12	12	12	12	12	43.1	43.1	43.1	40.798	371	371;360;357;367;328;341	9.27	NA	2	2	4	5	4	3	3	4	3	3	4	3	1	1	2	3	2	0	115.77	By MS/MS	0	0	4442.6	834520	871770	896060	755260	898700	798560	968010	1060000	885200	588290	805570	801400	773269	783650	724293	720115	869823	892600	986438	1.18986e+06	953102	599107	912344	862933	0	0	0	4442.6	834520	871770	896060	755260	898700	798560	968010	1060000	885200	588290	805570	801400	0	0	0	1	26	28	28	27	27	28	27	28	26	27	28	28	0	43.1	243480000	243480000	15218000	15218000	28	NA	NA	NA	4945	1227;1228;5224;8070;14165;16262;21331;24860;24861;26272;34884;40771	True;True;True;True;True;True;True;True;True;True;True;True	1261;1262;5392;8346;14612;16779;21997;25608;25609;25610;27209;36073;42166	4959;4960;4961;4962;4963;4964;4965;4966;20756;20757;20758;32168;32169;32170;54981;54982;54983;54984;54985;54986;63489;63490;81358;81359;93599;93600;93601;93602;93603;93604;93605;93606;93607;93608;93609;93610;99133;133278;133279;133280;133281;133282;133283;133284;133285;133286;156124;156125;156126	3085;3086;3087;3088;13144;20237;20238;34881;34882;34883;34884;34885;40489;52110;60075;60076;60077;60078;60079;60080;60081;63573;85041;85042;85043;85044;85045;85046;99863;99864;99865;99866	3086;3088;13144;20238;34883;40489;52110;60078;60081;63573;85046;99864	1615	288
sp|Q9UN19|DAPP1_HUMAN Dual adapter for phosphotyrosine and 3-phosphotyrosine and 3-phosphoinositide OS=Homo sapiens OX=9606 GN=DAPP1 PE=1 SV=1;sp|Q9UN19-2|DAPP1_HUMAN Isoform 2 of Dual adapter for phosphotyrosine and 3-phosphotyrosine and 3-phosphoinositid	0.178978	14.9424	1.47233	0.164934	0.468597	-6.03899	0.782689	not significant	0.3292	Q9UN19;Q9UN19-2	Q9UN19;Q9UN19-2	3;2	3;2	3;2	Dual adapter for phosphotyrosine and 3-phosphotyrosine and 3-phosphoinositide	DAPP1	2	3	3	3	3	3	3	15.4	15.4	15.4	32.193	280	280;280	8.33	NA	NA	NA	NA	2	NA	NA	NA	NA	NA	NA	NA	NA	NA	1	NA	NA	NA	0	19.687	By MS/MS	0	0	0	31488	53821	37851	28040	26720	29976	27237	27247	36367	36015	23632	27003	29176.9	48380.7	30595.3	26735.2	25861.4	33506	27755.5	30585	39156.6	36677.2	26764.3	29076.3	0	0	0	0	31488	53821	37851	28040	26720	29976	27237	27247	36367	36015	23632	27003	0	0	0	0	3	3	3	3	3	3	3	3	3	3	3	3	0	15.4	21918000	21918000	1289300	1289300	3	NA	NA	NA	4944	7349;16407;29015	True;True;True	7602;16926;30032	29231;64054;109998	18389;40889;70474	18389;40889;70474
sp|Q9UMZ2-6|SYNRG_HUMAN Isoform 5 of Synergin gamma OS=Homo sapiens OX=9606 GN=SYNRG;sp|Q9UMZ2-9|SYNRG_HUMAN Isoform 8 of Synergin gamma OS=Homo sapiens OX=9606 GN=SYNRG;sp|Q9UMZ2-4|SYNRG_HUMAN Isoform 3 of Synergin gamma OS=Homo sapiens OX=9606 GN=SYNRG;s	-0.0382195	14.3909	-0.395415	0.699005	0.880411	-7.02772	0.155519	not significant	0.0553146	Q9UMZ2-6;Q9UMZ2-9;Q9UMZ2-4;Q9UMZ2-8;Q9UMZ2-3;Q9UMZ2-7;Q9UMZ2-5;Q9UMZ2	Q9UMZ2-6;Q9UMZ2-9;Q9UMZ2-4;Q9UMZ2-8;Q9UMZ2-3;Q9UMZ2-7;Q9UMZ2-5;Q9UMZ2	3;3;3;3;3;3;3;3	3;3;3;3;3;3;3;3	3;3;3;3;3;3;3;3	Synergin gamma	SYNRG	8	3	3	3	3	3	3	4.2	4.2	4.2	119.51	1108	1108;1179;1224;1235;1236;1259;1302;1314	8.8	NA	NA	NA	1	1	NA	NA	NA	NA	NA	1	2	NA	NA	NA	NA	NA	NA	0	19.675	By MS/MS	0	0	0	25385	26051	27844	21180	16805	21067	22633	20314	21326	17420	20606	18715	23521.8	23417.7	22506.5	20194.4	16265	23547.9	23063.9	22802.6	22961.9	17740.3	23337.2	20152	0	0	0	0	25385	26051	27844	21180	16805	21067	22633	20314	21326	17420	20606	18715	0	0	0	0	2	3	3	3	2	2	2	2	2	2	2	2	0	4.2	8959800	8959800	162900	162900	3	NA	NA	NA	4943	9920;14329;25755	True;True;True	10246;14785;26682	39103;39104;55705;55706;97198	24613;35358;62282	24613;35358;62282
sp|Q9UMY4|SNX12_HUMAN Sorting nexin-12 OS=Homo sapiens OX=9606 GN=SNX12 PE=1 SV=3;sp|Q9UMY4-2|SNX12_HUMAN Isoform 2 of Sorting nexin-12 OS=Homo sapiens OX=9606 GN=SNX12;sp|Q9UMY4-3|SNX12_HUMAN Isoform 3 of Sorting nexin-12 OS=Homo sapiens OX=9606 GN=SNX12	0.0342095	18.0095	0.408093	0.689906	0.87592	-7.02233	0.16121	not significant	0.0575357	Q9UMY4;Q9UMY4-2;Q9UMY4-3	Q9UMY4;Q9UMY4-2;Q9UMY4-3	5;5;4	5;5;4	5;5;4	Sorting nexin-12	SNX12	3	5	5	5	5	5	5	27.3	27.3	27.3	19.73	172	172;162;158	8.84	NA	2	2	2	1	NA	NA	1	1	1	2	1	2	2	2	NA	NA	NA	0	42.077	By MS/MS	0	0	1884.7	289150	276790	318700	262230	237370	228110	248480	296170	287840	239730	223130	261520	267928	248812	257608	250027	229743	254973	253210	332453	309920	244138	252705	281600	0	0	0	1884.7	289150	276790	318700	262230	237370	228110	248480	296170	287840	239730	223130	261520	0	0	0	1	7	8	8	8	8	8	8	8	7	7	7	7	0	27.3	134660000	134660000	12242000	12242000	8	NA	NA	NA	4942	13095;13642;17226;29031;31753	True;True;True;True;True	13514;14081;17773;30049;32842	50564;50565;50566;52964;52965;52966;67134;67135;67136;67137;67138;67139;67140;67141;110042;110043;110044;120592;120593	32007;33563;42767;42768;42769;42770;70504;70505;77110;77111	32007;33563;42770;70504;77111
sp|Q9UMX5|NENF_HUMAN Neudesin OS=Homo sapiens OX=9606 GN=NENF PE=1 SV=1	0.112294	14.9216	1.57985	0.138367	0.429597	-5.89041	0.858967	not significant	0.366939	Q9UMX5	Q9UMX5	3	3	3	Neudesin	NENF	1	3	3	3	3	3	3	30.2	30.2	30.2	18.856	172	172	4.5	NA	NA	NA	3	3	NA	NA	NA	NA	NA	NA	NA	NA	NA	NA	NA	NA	NA	0	39.459	By MS/MS	0	0	0	36213	37538	34302	33771	28263	24517	33531	30883	24815	30120	26886	33104	33555.1	33743.6	27726.6	32199.5	27354.8	27404.2	34169.3	34666.4	26718.5	30673.8	30449.6	35645.8	0	0	0	0	36213	37538	34302	33771	28263	24517	33531	30883	24815	30120	26886	33104	0	0	0	0	5	5	5	5	5	5	4	5	5	5	5	5	0	30.2	15185000	15185000	1380400	1380400	5	NA	NA	NA	4941	9855;18344;41058	True;True;True	10179;18914;42456	38875;38876;71126;71127;157232;157233	24477;24478;45435;100573;100574	24477;45435;100573
sp|Q9UMX0-2|UBQL1_HUMAN Isoform 2 of Ubiquilin-1 OS=Homo sapiens OX=9606 GN=UBQLN1;sp|Q9UMX0|UBQL1_HUMAN Ubiquilin-1 OS=Homo sapiens OX=9606 GN=UBQLN1 PE=1 SV=2;sp|Q9UMX0-3|UBQL1_HUMAN Isoform 3 of Ubiquilin-1 OS=Homo sapiens OX=9606 GN=UBQLN1	-0.282381	15.6839	-1.7256	0.108304	0.384237	-5.67799	0.965354	not significant	0.415401	Q9UMX0-2;Q9UMX0;Q9UMX0-3;Q9UMX0-4	Q9UMX0-2;Q9UMX0;Q9UMX0-3	6;6;3;2	3;3;2;1	2;2;1;1	Ubiquilin-1	UBQLN1	4	6	3	2	6	3	2	19.6	10.3	7.3	59.219	561	561;589;412;181	7.47	1	1	2	1	1	1	1	1	1	1	1	1	NA	NA	1	1	NA	NA	0	38.936	By MS/MS	0	0	0	76583	33302	50103	37943	58242	47742	59596	53562	55683	55423	57291	56002	70962.1	29935.8	40498.7	36177.4	56370.5	53364.2	60730.6	60123.8	59954.3	56442.1	64884.6	60301.9	0	0	0	0	76583	33302	50103	37943	58242	47742	59596	53562	55683	55423	57291	56002	0	0	0	0	2	2	2	2	2	2	2	2	2	2	2	2	0	19.6	111940000	111940000	8610700	8610700	2	NA	NA	NA	4940	1330;2768;8284;9642;28943;29905	True;True;False;False;False;True	1363;2847;8571;9961;29958;30953	5300;10904;10905;33039;33040;33041;33042;33043;33044;33045;33046;33047;33048;38125;109764;109765;113412;113413;113414;113415;113416;113417;113418;113419;113420;113421;113422;113423	3301;6817;20785;20786;20787;20788;20789;20790;20791;20792;20793;23994;70311;72661	3301;6817;20792;23994;70311;72661
sp|Q9UMS4|PRP19_HUMAN Pre-mRNA-processing factor 19 OS=Homo sapiens OX=9606 GN=PRPF19 PE=1 SV=1	-0.079765	19.3286	-1.09028	0.295561	0.61643	-6.50245	0.529353	not significant	0.210116	Q9UMS4	Q9UMS4	10	10	10	Pre-mRNA-processing factor 19	PRPF19	1	10	10	10	10	10	10	31.3	31.3	31.3	55.18	504	504	9.08	1	2	2	4	5	3	3	3	3	4	4	4	4	2	3	4	NA	NA	0	96.146	By MS/MS	0	0	8722.7	658050	635070	829710	720690	722040	532130	757670	690120	648730	571320	550860	609390	609752	570876	670662	687153	698839	594795	772094	774665	698493	581825	623874	656180	0	0	0	8722.7	658050	635070	829710	720690	722040	532130	757670	690120	648730	571320	550860	609390	0	0	0	2	29	29	30	28	28	27	30	28	28	30	27	28	0	31.3	666190000	666190000	35063000	35063000	32	NA	NA	NA	4939	2699;4156;4157;12452;28159;29485;33845;36271;39778;41170	True;True;True;True;True;True;True;True;True;True	2777;4288;4289;12854;29162;30525;35013;37537;41148;41149;42572	10667;10668;10669;16647;16648;16649;16650;16651;16652;16653;16654;16655;16656;48574;106694;106695;106696;106697;106698;106699;106700;106701;106702;106703;106704;111792;111793;111794;111795;111796;111797;111798;111799;111800;111801;111802;129092;129093;139288;139289;139290;152661;152662;152663;152664;152665;157632;157633;157634;157635;157636	6671;6672;6673;6674;10394;10395;10396;10397;10398;10399;10400;10401;30623;68435;68436;68437;68438;71635;71636;71637;71638;82414;88859;88860;97541;97542;97543;97544;100830;100831;100832;100833	6672;10399;10401;30623;68438;71637;82414;88859;97542;100831	1614	370
sp|Q9UMS0|NFU1_HUMAN NFU1 iron-sulfur cluster scaffold homolog, mitochondrial OS=Homo sapiens OX=9606 GN=NFU1 PE=1 SV=2;sp|Q9UMS0-3|NFU1_HUMAN Isoform 3 of NFU1 iron-sulfur cluster scaffold homolog, mitochondrial OS=Homo sapiens OX=9606 GN=NFU1;sp|Q9UMS0-2	-0.146943	16.1205	-1.64484	0.124166	0.409204	-5.7972	0.905997	not significant	0.38806	Q9UMS0;Q9UMS0-3;Q9UMS0-2	Q9UMS0;Q9UMS0-3;Q9UMS0-2	5;5;4	5;5;4	5;5;4	NFU1 iron-sulfur cluster scaffold homolog, mitochondrial	NFU1	3	5	5	5	5	5	5	21.3	21.3	21.3	28.462	254	254;230;113	14.9	NA	NA	NA	NA	NA	NA	NA	NA	NA	NA	NA	2	2	1	1	NA	2	2	0	207.44	By MS/MS	0	0	1020.5	89795	94104	106020	84487	74935	51590	70119	54191	65911	69528	59772	52867	83204.4	84591.8	85696.9	80555.5	72527.2	57665.3	71453.9	60829.8	70966.9	70806.5	67694.5	56926.2	743.67	0	0	1020.5	89795	94104	106020	84487	74935	51590	70119	54191	65911	69528	59772	52867	743.67	0	0	1	9	8	9	9	9	9	9	8	7	8	9	8	1	21.3	22170000	22170000	2015500	2015500	9	NA	NA	NA	4938	14000;18871;18872;23481;34403	True;True;True;True;True	14443;19466;19467;24192;35581	54310;54311;54312;73116;73117;73118;88550;88551;131296;131297	34412;34413;34414;46727;46728;46729;56783;56784;83814	34414;46727;46728;56783;83814
sp|Q9UMD9-2|COHA1_HUMAN Isoform 2 of Collagen alpha-1(XVII) chain OS=Homo sapiens OX=9606 GN=COL17A1;sp|Q9UMD9|COHA1_HUMAN Collagen alpha-1(XVII) chain OS=Homo sapiens OX=9606 GN=COL17A1 PE=1 SV=3	0.211048	14.2625	0.685473	0.505192	0.774883	-6.8639	0.296544	not significant	0.110764	Q9UMD9-2;Q9UMD9	Q9UMD9-2;Q9UMD9	2;2	2;2	2;2	Collagen alpha-1(XVII) chain;120 kDa linear IgA disease antigen;97 kDa linear IgA disease antigen	COL17A1	2	2	2	2	2	2	2	1.2	1.2	1.2	142.34	1415	1415;1497	5	NA	1	1	1	NA	NA	NA	NA	NA	NA	1	NA	NA	NA	NA	NA	NA	NA	0.0018203	11.454	By MS/MS	0	0	0	27036	32919	15309	17003	13570	20741	10742	17459	51364	35840	13311	10434	25051.7	29591.5	12374.4	16211.8	13134	23183.5	10946.5	19597.9	55304	36499	15075.3	11235.1	0	0	0	0	27036	32919	15309	17003	13570	20741	10742	17459	51364	35840	13311	10434	0	0	0	0	2	2	2	2	2	2	2	2	2	2	2	2	0	1.2	4129100000	4129100000	75074000	75074000	2	NA	NA	NA	4937	6143;34881	True;True	6344;36070	24342;24343;24344;133269	15390;85035	15390;85035
sp|Q9UM54-6|MYO6_HUMAN Isoform 6 of Unconventional myosin-VI OS=Homo sapiens OX=9606 GN=MYO6;sp|Q9UM54-5|MYO6_HUMAN Isoform 5 of Unconventional myosin-VI OS=Homo sapiens OX=9606 GN=MYO6;sp|Q9UM54-2|MYO6_HUMAN Isoform 2 of Unconventional myosin-VI OS=Homo s	-0.102332	20.9766	-1.88613	0.0820193	0.335843	-5.4308	1.08608	not significant	0.473863	Q9UM54-6;Q9UM54-5;Q9UM54-2;Q9UM54-4;Q9UM54-1;Q9UM54	Q9UM54-6;Q9UM54-5;Q9UM54-2;Q9UM54-4;Q9UM54-1;Q9UM54	41;40;40;40;40;40	41;40;40;40;40;40	41;40;40;40;40;40	Unconventional myosin-VI	MYO6	6	41	41	41	41	41	41	35.7	35.7	35.7	148.66	1285	1285;1253;1262;1285;1285;1294	9.28	1	4	6	17	17	9	9	13	13	15	14	12	5	5	6	6	7	8	0	323.31	By MS/MS	0	9378.4	18885	2382300	2100100	2787100	2089300	2040600	1660900	2174800	1811600	2012300	2192700	1787400	1827300	2.20745e+06	1.88782e+06	2.25284e+06	1.99208e+06	1.97503e+06	1.85649e+06	2.2162e+06	2.03354e+06	2.16666e+06	2.23302e+06	2.02431e+06	1.9676e+06	0	0	9378.4	18885	2382300	2100100	2787100	2089300	2040600	1660900	2174800	1811600	2012300	2192700	1787400	1827300	0	0	2	5	87	87	88	90	86	84	86	84	86	85	85	86	0	35.7	1365200000	1365200000	21670000	21670000	95	NA	NA	NA	4936	50;1810;2540;4969;7177;7487;9086;9945;9946;11232;11878;12027;13126;13351;15997;17297;17384;17823;18657;19459;19993;21135;23592;23881;25501;26336;26474;27220;28250;28727;28728;29404;30707;31486;31710;31711;34535;39074;39480;39967;41444	True;True;True;True;True;True;True;True;True;True;True;True;True;True;True;True;True;True;True;True;True;True;True;True;True;True;True;True;True;True;True;True;True;True;True;True;True;True;True;True;True	50;1858;2614;5130;7425;7741;9391;10271;10272;11595;12257;12413;13546;13783;16504;17845;17933;18380;19248;20078;20624;21797;24307;24604;26388;26389;27275;27414;28196;29256;29741;29742;30443;31773;32568;32798;32799;35714;40423;40842;41344;42850	156;7206;7207;7208;7209;10101;10102;10103;10104;10105;10106;10107;10108;10109;10110;19849;19850;19851;19852;19853;19854;19855;28667;28668;28669;28670;28671;29709;29710;35864;35865;35866;35867;35868;39187;39188;39189;39190;39191;39192;43888;43889;43890;43891;43892;43893;46422;46423;46424;46425;46426;46427;46428;46429;46430;47076;50661;50662;51633;51634;51635;51636;51637;51638;51639;51640;62465;62466;67398;67399;67400;67401;67402;67733;67734;67735;69438;69439;69440;69441;69442;69443;69444;72307;72308;72309;72310;72311;72312;75245;75246;76818;80598;80599;80600;80601;88918;88919;90043;90044;96084;96085;96086;96087;96088;99340;99341;99342;99343;99344;99345;99346;99347;99969;102941;102942;102943;107067;107068;107069;107070;107071;107072;107073;107074;108862;108863;108864;108865;108866;108867;111495;111496;111497;111498;116599;116600;116601;116602;116603;119549;119550;119551;120418;120419;120420;120421;120422;120423;131822;131823;131824;131825;131826;131827;131828;131829;131830;149994;151521;151522;153398;153399;158700;158701;158702;158703	89;4455;4456;6289;6290;6291;6292;6293;12568;12569;12570;18049;18050;18681;22609;22610;22611;24661;24662;24663;24664;27660;29257;29258;29259;29260;29261;29262;29263;29657;32071;32732;32733;32734;32735;32736;39768;42952;42953;42954;42955;42956;43172;44286;44287;44288;44289;46206;46207;46208;48196;49171;51631;57031;57752;61572;61573;61574;63704;63705;63706;64098;65992;65993;68657;68658;68659;69762;69763;69764;71449;71450;71451;74639;76468;76469;76470;76471;77016;77017;77018;77019;77020;84146;84147;84148;84149;84150;84151;95888;96842;98027;101493;101494;101495	89;4456;6292;12569;18049;18681;22609;24661;24663;27660;29258;29657;32071;32735;39768;42953;43172;44286;46207;48196;49171;51631;57031;57752;61573;63704;64098;65993;68657;69762;69764;71449;74639;76468;77016;77020;84150;95888;96842;98027;101494	1613	143
sp|Q9UM22|EPDR1_HUMAN Mammalian ependymin-related protein 1 OS=Homo sapiens OX=9606 GN=EPDR1 PE=1 SV=2;sp|Q9UM22-2|EPDR1_HUMAN Isoform 2 of Mammalian ependymin-related protein 1 OS=Homo sapiens OX=9606 GN=EPDR1;sp|Q9UM22-3|EPDR1_HUMAN Isoform 3 of Mammalia	-0.0666227	16.3361	-0.651241	0.526336	0.784874	-6.88756	0.278737	not significant	0.1052	Q9UM22;Q9UM22-2;Q9UM22-3	Q9UM22;Q9UM22-2;Q9UM22-3	2;1;1	2;1;1	2;1;1	Mammalian ependymin-related protein 1	EPDR1	3	2	2	2	2	2	2	9.8	9.8	9.8	25.437	224	224;90;163	10.3	NA	NA	NA	NA	NA	1	1	1	1	1	2	2	1	1	NA	NA	NA	NA	0.0002611	16.669	By MS/MS	0	0	559.78	111550	100930	99450	85584	111010	72981	66803	61311	68746	68802	72289	89019	103363	90727.9	80386.3	81601.4	107443	81575.4	68074.8	68822.1	74019.3	70067.1	81870.6	95854	0	0	0	559.78	111550	100930	99450	85584	111010	72981	66803	61311	68746	68802	72289	89019	0	0	0	1	6	6	6	6	6	6	6	6	6	6	6	6	0	9.8	29027000	29027000	2902700	2902700	6	NA	NA	NA	4935	6164;30113	True;True	6365;31167	24412;24413;24414;24415;114282;114283;114284;114285;114286;114287;114288	15424;73250;73251;73252;73253;73254	15424;73253
sp|Q9UM00-2|TMCO1_HUMAN Isoform 2 of Calcium load-activated calcium channel OS=Homo sapiens OX=9606 GN=TMCO1;sp|Q9UM00|TMCO1_HUMAN Calcium load-activated calcium channel OS=Homo sapiens OX=9606 GN=TMCO1 PE=1 SV=1	0.119026	16.2776	1.57232	0.140101	0.432112	-5.90105	0.853558	not significant	0.364403	Q9UM00-2;Q9UM00	Q9UM00-2;Q9UM00	3;3	3;3	3;3	Transmembrane and coiled-coil domain-containing protein 1	TMCO1	2	3	3	3	3	3	3	22.5	22.5	22.5	18.766	169	169;188	10.5	NA	NA	1	1	NA	NA	NA	NA	NA	NA	NA	NA	NA	NA	NA	NA	1	1	0	26.859	By MS/MS	0	0	2360.5	95483	85443	80288	81490	76289	79049	75727	79517	81155	86536	60619	72092	88474.9	76806.3	64897.5	77697.9	73837.6	88358	77168.6	89258.5	87380.2	88127.2	68653.8	77627.3	0	0	0	2360.5	95483	85443	80288	81490	76289	79049	75727	79517	81155	86536	60619	72092	0	0	0	1	4	4	4	4	4	4	4	4	4	4	4	4	0	22.5	60725000	60725000	10121000	10121000	4	NA	NA	NA	4934	11310;23255;27767	True;True;True	11673;23963;28758	44158;44159;87704;105059	27847;27848;56235;67387	27847;56235;67387
sp|Q9ULZ3|ASC_HUMAN Apoptosis-associated speck-like protein containing a CARD OS=Homo sapiens OX=9606 GN=PYCARD PE=1 SV=2;sp|Q9ULZ3-2|ASC_HUMAN Isoform 2 of Apoptosis-associated speck-like protein containing a CARD OS=Homo sapiens OX=9606 GN=PYCARD;sp|Q9UL	-0.172506	19.3875	-1.48449	0.161728	0.46502	-6.02256	0.791214	not significant	0.332528	Q9ULZ3;Q9ULZ3-2;Q9ULZ3-3	Q9ULZ3;Q9ULZ3-2;Q9ULZ3-3	8;8;6	8;8;6	8;8;6	Apoptosis-associated speck-like protein containing a CARD	PYCARD	3	8	8	8	8	8	8	41	41	41	21.627	195	195;176;135	9.12	NA	2	2	3	2	4	2	2	2	2	2	2	NA	1	1	2	2	2	0	104.69	By MS/MS	0	0	556.89	733050	620880	823750	545760	755330	593230	680730	825940	878780	616020	606210	602860	679247	558121	665844	520364	731059	663090	693689	927125	946189	627347	686560	649149	0	0	0	556.89	733050	620880	823750	545760	755330	593230	680730	825940	878780	616020	606210	602860	0	0	0	1	21	22	21	22	22	22	22	23	23	21	20	20	0	41	398850000	398850000	36259000	36259000	23	NA	NA	NA	4933	1285;3543;6730;11127;11128;13426;22944;38980	True;True;True;True;True;True;True;True	1317;3655;6941;11487;11488;13859;23642;40321	5156;5157;5158;5159;5160;5161;5162;5163;5164;14109;14110;14111;26693;26694;43512;43513;43514;43515;43516;43517;43518;43519;51993;86729;86730;149659;149660;149661;149662;149663;149664;149665;149666	3210;3211;3212;3213;3214;3215;8858;16761;27422;27423;27424;27425;27426;27427;27428;27429;32958;55599;95660;95661;95662;95663;95664	3211;8858;16761;27422;27426;32958;55599;95661
sp|Q9ULX6-2|AKP8L_HUMAN Isoform 2 of A-kinase anchor protein 8-like OS=Homo sapiens OX=9606 GN=AKAP8L;sp|Q9ULX6|AKP8L_HUMAN A-kinase anchor protein 8-like OS=Homo sapiens OX=9606 GN=AKAP8L PE=1 SV=4	-0.352462	14.5608	-3.81297	0.00218649	0.0500351	-1.9179	2.66025	not significant	1.30073	Q9ULX6-2;Q9ULX6	Q9ULX6-2;Q9ULX6	4;4	4;4	4;4	A-kinase anchor protein 8-like	AKAP8L	2	4	4	4	4	4	4	9.9	9.9	9.9	65.22	585	585;646	5.44	NA	1	3	2	1	NA	NA	NA	NA	NA	NA	1	1	NA	NA	NA	NA	NA	0	30.811	By MS/MS	0	0	0	31504	19782	31320	20754	25918	20263	30587	24489	27069	18879	21740	21108	29191.7	17782.4	25316.2	19788.2	25085.2	22649.2	31169.3	27489.1	29145.4	19226.1	24621.5	22728.7	0	0	0	0	31504	19782	31320	20754	25918	20263	30587	24489	27069	18879	21740	21108	0	0	0	0	3	3	3	3	3	3	3	3	3	3	3	3	0	9.9	22070000	22070000	959560	959560	4	NA	NA	NA	4932	14585;20353;28370;32423	True;True;True;True	15052;20995;29379;33542	56763;56764;77862;77863;107484;107485;107486;123404;123405	36065;49796;68920;78852	36065;49796;68920;78852
sp|Q9ULV4|COR1C_HUMAN Coronin-1C OS=Homo sapiens OX=9606 GN=CORO1C PE=1 SV=1;sp|Q9ULV4-2|COR1C_HUMAN Isoform 2 of Coronin-1C OS=Homo sapiens OX=9606 GN=CORO1C;sp|Q9ULV4-3|COR1C_HUMAN Isoform 3 of Coronin-1C OS=Homo sapiens OX=9606 GN=CORO1C	0.0210213	18.1329	0.114799	0.910374	0.967921	-7.10386	0.0407801	not significant	0.0141601	Q9ULV4;Q9ULV4-2;Q9ULV4-3	Q9ULV4;Q9ULV4-2;Q9ULV4-3	7;7;7	7;7;7	7;7;7	Coronin-1C	CORO1C	3	7	7	7	7	7	7	16.7	16.7	16.7	53.248	474	474;480;527	12.5	NA	1	1	1	NA	NA	NA	1	1	NA	1	1	2	2	2	1	2	3	0	54.158	By MS/MS	0	0	7529.6	316480	317880	324950	263330	234690	214550	256750	423840	470370	261500	205640	251040	293252	285748	262660	251076	227149	239816	261638	475764	506451	266308	232897	270315	0	0	0	7529.6	316480	317880	324950	263330	234690	214550	256750	423840	470370	261500	205640	251040	0	0	0	1	10	10	10	10	10	9	10	10	10	9	9	9	0	16.7	237930000	237930000	12523000	12523000	10	NA	NA	NA	4930	2043;17064;20537;25905;28800;32572;39944	True;True;True;True;True;True;True	2099;17609;21182;26838;29814;33691;41320	8113;8114;66585;78399;78400;78401;78402;78403;78404;97845;97846;97847;109159;109160;123936;123937;123938;153339;153340	5056;5057;42427;50112;62679;62680;62681;69919;79141;97985	5057;42427;50112;62680;69919;79141;97985
sp|Q9ULV0|MYO5B_HUMAN Unconventional myosin-Vb OS=Homo sapiens OX=9606 GN=MYO5B PE=1 SV=3;sp|Q9ULV0-2|MYO5B_HUMAN Isoform 2 of Unconventional myosin-Vb OS=Homo sapiens OX=9606 GN=MYO5B	-0.0617256	17.1294	-0.82879	0.422311	0.719315	-6.75275	0.374368	not significant	0.143081	Q9ULV0;Q9ULV0-2;Q9ULV0-3	Q9ULV0;Q9ULV0-2	16;8;4	16;8;4	13;8;4	Unconventional myosin-Vb	MYO5B	3	16	16	13	16	16	13	10.3	10.3	8.7	213.67	1848	1848;963;418	8.87	NA	1	2	5	5	4	5	6	6	6	6	7	6	3	1	NA	NA	NA	0	298.45	By MS/MS	628.67	771.55	1532.3	151750	138280	172220	143800	149870	135430	150750	124810	163830	165500	113300	116430	140612	124302	139207	137108	145054	151379	153620	140100	176397	168543	128317	125370	0	628.67	771.55	1532.3	151750	138280	172220	143800	149870	135430	150750	124810	163830	165500	113300	116430	0	1	1	1	25	23	25	25	25	24	25	23	25	25	22	24	0	10.3	128880000	128880000	1315100	1315100	25	NA	NA	NA	4929	668;3274;15848;18230;21450;23414;23415;24233;25903;26812;26978;30298;35746;37065;40255;40970	True;True;True;True;True;True;True;True;True;True;True;True;True;True;True;True	686;3378;16353;18795;22118;24123;24124;24966;26836;27773;27942;31356;36968;38350;41640;42367	2699;2700;2701;2702;2703;2704;2705;2706;12892;12893;61889;61890;61891;61892;61893;61894;61895;70773;70774;81858;81859;81860;88274;88275;88276;88277;91354;91355;91356;91357;91358;91359;91360;97833;97834;97835;97836;97837;97838;97839;97840;97841;97842;101292;101932;101933;101934;101935;101936;101937;115024;136955;136956;136957;136958;136959;142429;142430;142431;142432;154436;156914;156915	1670;1671;8098;39416;39417;39418;45182;52395;52396;56606;56607;58594;62676;62677;64967;64968;65365;73716;87395;87396;87397;90850;98708;100366;100367	1671;8098;39417;45182;52395;56606;56607;58594;62677;64968;65365;73716;87395;90850;98708;100367
sp|Q9ULT8|HECD1_HUMAN E3 ubiquitin-protein ligase HECTD1 OS=Homo sapiens OX=9606 GN=HECTD1 PE=1 SV=3	-0.188728	11.7617	-1.17971	0.259439	0.580518	-6.40373	0.585965	not significant	0.236184	Q9ULT8	Q9ULT8	2	2	2	E3 ubiquitin-protein ligase HECTD1	HECTD1	1	2	2	2	2	2	2	1.3	1.3	1.3	289.38	2610	2610	8.17	NA	NA	1	1	NA	NA	NA	NA	1	1	1	1	NA	NA	NA	NA	NA	NA	0.0004896	13.443	By MS/MS	0	0	0	3464.9	1949.9	4737.9	3202.7	3760.6	2995	3316.6	2945	4197.6	4257.1	3352.7	4282	3210.59	1752.8	3829.69	3053.67	3639.76	3347.7	3379.74	3305.79	4519.59	4335.38	3797.08	4610.78	0	0	0	0	3464.9	1949.9	4737.9	3202.7	3760.6	2995	3316.6	2945	4197.6	4257.1	3352.7	4282	0	0	0	0	1	1	1	1	1	1	1	2	1	2	1	1	0	1.3	4658100	4658100	36969	36969	3	NA	NA	NA	4928	17699;31927	True;True	18252;33020	68965;68966;68967;68968;121246;121247	43965;43966;77538	43966;77538
sp|Q9ULR3|PPM1H_HUMAN Protein phosphatase 1H OS=Homo sapiens OX=9606 GN=PPM1H PE=1 SV=2	-0.092098	14.4943	-1.13196	0.278278	0.598761	-6.45723	0.555521	not significant	0.222747	Q9ULR3	Q9ULR3	2	2	2	Protein phosphatase 1H	PPM1H	1	2	2	2	2	2	2	6.2	6.2	6.2	56.447	514	514	8.5	NA	NA	NA	NA	1	1	1	NA	1	1	NA	NA	NA	1	NA	NA	NA	NA	0.00094832	12.636	By MS/MS	0	0	1262.2	32906	25452	30378	24956	22789	19997	20444	19750	23635	20009	18458	21081	30490.8	22879.3	24554.8	23794.7	22056.7	22351.9	20833.2	22169.5	25448	20376.9	20904.5	22699.6	0	0	0	1262.2	32906	25452	30378	24956	22789	19997	20444	19750	23635	20009	18458	21081	0	0	0	1	3	3	3	3	3	3	3	3	3	3	3	3	0	6.2	13927000	13927000	580300	580300	3	NA	NA	NA	4927	14384;35656	True;True	14841;36877	55971;55972;55973;55974;55975;136573	35523;35524;87134	35524;87134
sp|Q9ULR0|ISY1_HUMAN Pre-mRNA-splicing factor ISY1 homolog OS=Homo sapiens OX=9606 GN=ISY1 PE=1 SV=3;sp|Q9ULR0-2|ISY1_HUMAN Isoform 1 of Pre-mRNA-splicing factor ISY1 homolog OS=Homo sapiens OX=9606 GN=ISY1;sp|Q9ULR0-1|ISY1_HUMAN Isoform 2 of Pre-mRNA-spli	0.0599281	14.2984	0.704407	0.493715	0.768405	-6.85032	0.306523	not significant	0.11441	Q9ULR0;Q9ULR0-2;Q9ULR0-1	Q9ULR0;Q9ULR0-2;Q9ULR0-1	2;2;2	2;2;2	2;2;2	Pre-mRNA-splicing factor ISY1 homolog	ISY1	3	2	2	2	2	2	2	7.7	7.7	7.7	32.992	285	285;307;331	9.6	NA	NA	NA	1	1	NA	NA	NA	NA	NA	NA	1	1	1	NA	NA	NA	NA	0.0016177	11.845	By MS/MS	0	0	0	22595	20329	25753	19318	17222	18465	19551	18820	18360	25818	18229	18240	20936.6	18274.1	20816.4	18419.1	16668.6	20639.5	19923.2	21125.6	19768.4	26292.7	20645.2	19640.5	0	0	0	0	22595	20329	25753	19318	17222	18465	19551	18820	18360	25818	18229	18240	0	0	0	0	2	2	2	2	2	2	2	2	2	2	2	2	0	7.7	36136000	36136000	2581100	2581100	2	NA	NA	NA	4926	9979;37558	True;True	10307;38861	39327;39328;144205;144206;144207	24763;92043	24763;92043
sp|Q9ULP9-2|TBC24_HUMAN Isoform 2 of TBC1 domain family member 24 OS=Homo sapiens OX=9606 GN=TBC1D24;sp|Q9ULP9|TBC24_HUMAN TBC1 domain family member 24 OS=Homo sapiens OX=9606 GN=TBC1D24 PE=1 SV=2	-0.0971099	16.0291	-1.08329	0.298535	0.618978	-6.50989	0.525005	not significant	0.208325	Q9ULP9-2;Q9ULP9	Q9ULP9-2;Q9ULP9	5;5	5;5	5;5	TBC1 domain family member 24	TBC1D24	2	5	5	5	5	5	5	10.7	10.7	10.7	62.317	553	553;559	10.2	NA	NA	NA	2	2	NA	NA	NA	1	1	1	1	1	1	2	1	NA	NA	0	63.485	By MS/MS	0	0	825.38	84695	74261	95907	70214	66181	52174	58044	69144	63017	51946	61773	63407	78478.7	66754.6	77522.4	66946.7	64054.4	58318.1	59149	77614.7	67850.9	52901.2	69960.7	68275.5	0	0	0	825.38	84695	74261	95907	70214	66181	52174	58044	69144	63017	51946	61773	63407	0	0	0	1	7	7	7	7	6	7	6	6	6	7	7	7	0	10.7	39113000	39113000	1448600	1448600	8	NA	NA	NA	4925	1785;9554;10230;28485;37207	True;True;True;True;True	1833;9872;10562;29494;38499	7087;7088;37746;40368;40369;107956;107957;107958;142933;142934;142935;142936;142937	4390;23744;25420;69206;91210;91211;91212;91213	4390;23744;25420;69206;91213
sp|Q9ULK5|VANG2_HUMAN Vang-like protein 2 OS=Homo sapiens OX=9606 GN=VANGL2 PE=1 SV=2	-0.127271	12.8477	-2.1489	0.0512395	0.268692	-5.00068	1.29039	not significant	0.570746	Q9ULK5	Q9ULK5	3	3	3	Vang-like protein 2	VANGL2	1	3	3	3	3	3	3	8.6	8.6	8.6	59.714	521	521	9.33	NA	NA	1	NA	NA	NA	NA	NA	1	NA	NA	NA	NA	NA	NA	1	NA	NA	0	19.036	By MS/MS	0	0	0	8668.2	8527.4	9867.6	7129.6	7692.2	5858.2	6967.5	6892.5	7261.5	6308.9	6971.9	6742.5	8031.99	7665.44	7976.07	6797.83	7445.03	6548.07	7100.14	7736.89	7818.51	6424.91	7895.99	7260.2	0	0	0	0	8668.2	8527.4	9867.6	7129.6	7692.2	5858.2	6967.5	6892.5	7261.5	6308.9	6971.9	6742.5	0	0	0	0	2	2	3	2	2	2	2	2	2	2	2	2	0	8.6	2663700	2663700	98656	98656	3	NA	NA	NA	4924	6923;30217;40345	True;True;True	7144;31272;41732	27576;114648;154721	17335;73488;98899	17335;73488;98899
sp|Q9ULJ1-6|ODF2L_HUMAN Isoform 6 of Protein BCAP OS=Homo sapiens OX=9606 GN=ODF2L;sp|Q9ULJ1-2|ODF2L_HUMAN Isoform 2 of Protein BCAP OS=Homo sapiens OX=9606 GN=ODF2L;sp|Q9ULJ1-4|ODF2L_HUMAN Isoform 4 of Protein BCAP OS=Homo sapiens OX=9606 GN=ODF2L;sp|Q9UL	-0.317922	16.3344	-3.04496	0.00947396	0.118789	-3.38007	2.02347	not significant	0.925224	Q9ULJ1-6;Q9ULJ1-2;Q9ULJ1-4;Q9ULJ1-5;Q9ULJ1-3;Q9ULJ1	Q9ULJ1-6;Q9ULJ1-2;Q9ULJ1-4;Q9ULJ1-5;Q9ULJ1-3;Q9ULJ1	7;7;7;6;6;6	7;7;7;6;6;6	7;7;7;6;6;6	Outer dense fiber protein 2-like	ODF2L	6	7	7	7	7	7	7	10.8	10.8	10.8	68.639	591	591;620;644;513;620;636	10.8	NA	NA	NA	NA	2	2	2	2	2	1	2	4	4	2	1	NA	1	1	0	48.076	By MS/MS	0	0	646.64	106140	82711	125840	73329	89926	65894	76761	47644	83623	96672	88762	75698	98349.7	74350.5	101718	69916.7	87036.5	73653.8	78222.3	53480.8	90037.5	98449.6	100527	81510.2	0	0	0	646.64	106140	82711	125840	73329	89926	65894	76761	47644	83623	96672	88762	75698	0	0	0	1	11	11	11	11	11	9	11	10	9	10	11	10	0	10.8	46324000	46324000	1219000	1219000	11	NA	NA	NA	4923	3351;10961;18210;20925;23390;23928;31379	True;True;True;True;True;True;True	3455;11318;18774;21579;24099;24651;32460	13150;13151;42975;42976;70683;70684;70685;70686;70687;70688;70689;70690;70691;79753;79754;88171;88172;88173;90225;90226;90227;119100;119101;119102;119103;119104	8265;27085;45112;45113;45114;51045;51046;56543;57852;57853;76178	8265;27085;45113;51045;56543;57853;76178
sp|Q9ULH7-4|MRTFB_HUMAN Isoform 4 of Myocardin-related transcription factor B OS=Homo sapiens OX=9606 GN=MRTFB;sp|Q9ULH7|MRTFB_HUMAN Myocardin-related transcription factor B OS=Homo sapiens OX=9606 GN=MRTFB PE=1 SV=3;sp|Q9ULH7-5|MRTFB_HUMAN Isoform 5 of My	-0.151932	17.7561	-1.12527	0.281	0.600708	-6.46458	0.551294	not significant	0.221337	Q9ULH7-4;Q9ULH7;Q9ULH7-5;Q9ULH7-2;Q9ULH7-3;Q8IZQ8-2;Q969V6;Q8IZQ8;Q8IZQ8-3	Q9ULH7-4;Q9ULH7;Q9ULH7-5	6;6;6;2;2;1;1;1;1	6;6;6;2;2;1;1;1;1	6;6;6;2;2;1;1;1;1	MKL/myocardin-like protein 2	MKL2	9	6	6	6	6	6	6	8	8	8	114.12	1049	1049;1088;1099;378;461;684;931;938;986	11	NA	NA	NA	1	1	1	1	1	1	1	1	1	1	NA	1	3	1	NA	0	47.64	By MS/MS	0	0	0	238390	181900	301160	238970	246100	210210	259660	272560	178950	133140	218270	219450	220893	163513	243430	227850	238192	234965	264603	305951	192677	135588	247201	236300	0	0	0	0	238390	181900	301160	238970	246100	210210	259660	272560	178950	133140	218270	219450	0	0	0	0	7	7	7	7	7	7	7	7	7	7	7	7	0	8	106550000	106550000	3044200	3044200	7	NA	NA	NA	4922	3798;14962;15488;20761;26288;29340	True;True;True;True;True;True	3920;15442;15985;21409;27225;30378	15197;15198;15199;15200;15201;15202;15203;58206;58207;60282;79015;79016;99189;99190;111265	9532;37034;38383;50544;50545;63605;71308	9532;37034;38383;50545;63605;71308
sp|Q9ULH0-2|KDIS_HUMAN Isoform 2 of Kinase D-interacting substrate of 220 kDa OS=Homo sapiens OX=9606 GN=KIDINS220;sp|Q9ULH0-4|KDIS_HUMAN Isoform 4 of Kinase D-interacting substrate of 220 kDa OS=Homo sapiens OX=9606 GN=KIDINS220;sp|Q9ULH0|KDIS_HUMAN Kinas	0.0315438	12.9316	0.308442	0.762676	0.913107	-7.06017	0.11766	not significant	0.0394784	Q9ULH0-2;Q9ULH0-4;Q9ULH0;Q9ULH0-3	Q9ULH0-2;Q9ULH0-4;Q9ULH0;Q9ULH0-3	2;2;2;1	2;2;2;1	2;2;2;1	Kinase D-interacting substrate of 220 kDa	KIDINS220	4	2	2	2	2	2	2	1.3	1.3	1.3	185.54	1672	1672;1752;1771;1031	9	NA	NA	1	NA	NA	NA	NA	NA	NA	NA	NA	NA	NA	NA	1	NA	NA	NA	0.00095785	12.901	By MS/MS	0	0	0	6459.7	7841.6	9142.2	8081.1	8517.4	7390.6	8542.1	9076.3	7205.9	5992.1	7636.8	8085.2	5985.58	7048.96	7389.72	7705.05	8243.72	8260.93	8704.72	10188.2	7758.65	6102.28	8649.02	8706	0	0	0	0	6459.7	7841.6	9142.2	8081.1	8517.4	7390.6	8542.1	9076.3	7205.9	5992.1	7636.8	8085.2	0	0	0	0	2	2	2	2	2	2	2	2	2	2	2	2	0	1.3	7699100	7699100	89525	89525	2	NA	NA	NA	4921	7653;14404	True;True	7918;14861	30441;56059	19148;35572	19148;35572
sp|Q9ULE0-2|WWC3_HUMAN Isoform 2 of Protein WWC3 OS=Homo sapiens OX=9606 GN=WWC3;sp|Q9ULE0|WWC3_HUMAN Protein WWC3 OS=Homo sapiens OX=9606 GN=WWC3 PE=1 SV=3	-0.0502243	16.5209	-0.689107	0.502977	0.773165	-6.86132	0.298452	not significant	0.111728	Q9ULE0-2;Q9ULE0	Q9ULE0-2;Q9ULE0	2;2	2;2	2;2	Protein WWC3	WWC3	2	2	2	2	2	2	2	2.6	2.6	2.6	65.048	582	582;1092	6.67	NA	1	1	NA	NA	NA	NA	NA	NA	NA	NA	NA	NA	NA	1	NA	NA	NA	0.0042316	10.76	By MS/MS	0	0	0	115750	103050	139170	107450	87655	81460	101010	78922	76640	88155	77951	84169	107254	92633.6	112492	102450	84838.4	91052.9	102933	88590.6	82518.9	89776	88283	90631.6	0	0	0	0	115750	103050	139170	107450	87655	81460	101010	78922	76640	88155	77951	84169	0	0	0	0	2	2	2	2	2	2	2	2	2	2	2	2	0	2.6	80358000	80358000	2435100	2435100	2	NA	NA	NA	4919	10668;10906	True;True	11020;11261	42025;42806;42807	26465;26972	26465;26972
sp|Q9ULC4-3|MCTS1_HUMAN Isoform 3 of Malignant T-cell-amplified sequence 1 OS=Homo sapiens OX=9606 GN=MCTS1;sp|Q9ULC4|MCTS1_HUMAN Malignant T-cell-amplified sequence 1 OS=Homo sapiens OX=9606 GN=MCTS1 PE=1 SV=1;sp|Q9ULC4-2|MCTS1_HUMAN Isoform 2 of Malignan	-0.0944892	17.1761	-1.48664	0.161166	0.464957	-6.01964	0.792726	not significant	0.332587	Q9ULC4-3;Q9ULC4;Q9ULC4-2	Q9ULC4-3;Q9ULC4;Q9ULC4-2	5;5;4	5;5;4	5;5;4	Malignant T-cell-amplified sequence 1	MCTS1	3	5	5	5	5	5	5	34.1	34.1	34.1	20.55	182	182;181;169	12.5	NA	NA	NA	NA	NA	NA	1	1	1	2	2	2	3	3	1	NA	2	1	0	68.037	By MS/MS	0	0	1663.3	177210	155220	184930	133900	156480	130690	149250	132880	157480	143380	118220	141980	164203	139530	149480	127669	151452	146080	152091	149159	169560	146016	133889	152881	0	0	0	1663.3	177210	155220	184930	133900	156480	130690	149250	132880	157480	143380	118220	141980	0	0	0	1	7	7	7	7	7	7	7	7	7	7	7	7	0	34.1	122650000	122650000	12265000	12265000	7	NA	NA	NA	4917	9134;12161;13155;14528;29629	True;True;True;True;True	9444;12552;13575;14990;30674	36062;36063;36064;36065;36066;47549;47550;47551;50758;50759;56547;112365;112366;112367;112368;112369;112370;112371;112372	22736;29968;32137;32138;35898;71992;71993	22736;29968;32138;35898;71993
sp|Q9ULC3|RAB23_HUMAN Ras-related protein Rab-23 OS=Homo sapiens OX=9606 GN=RAB23 PE=1 SV=1	-0.0981635	13.4391	-0.853077	0.409195	0.711227	-6.73203	0.388069	not significant	0.147992	Q9ULC3	Q9ULC3	2	2	2	Ras-related protein Rab-23	RAB23	1	2	2	2	2	2	2	9.7	9.7	9.7	26.659	237	237	13.5	NA	NA	NA	NA	NA	NA	NA	NA	NA	NA	NA	1	2	2	1	NA	NA	NA	0.00095125	12.728	By MS/MS	0	0	0	13401	9576.8	11319	10770	12212	13807	11721	9592.2	12300	9661.9	9569.6	9833.4	12417.4	8608.76	9149.24	10268.8	11819.6	15432.9	11944.1	10767.3	13243.5	9839.56	10838	10588.4	0	0	0	0	13401	9576.8	11319	10770	12212	13807	11721	9592.2	12300	9661.9	9569.6	9833.4	0	0	0	0	2	2	2	2	2	2	2	2	2	2	2	2	0	9.7	9231900	9231900	659420	659420	2	NA	NA	NA	4916	35697;36784	True;True	36919;38058	136815;136816;141194;141195;141196;141197	87292;90058	87292;90058
sp|Q9ULA0|DNPEP_HUMAN Aspartyl aminopeptidase OS=Homo sapiens OX=9606 GN=DNPEP PE=1 SV=1	0.0292729	18.8775	0.504075	0.622717	0.840203	-6.97623	0.205709	not significant	0.075616	Q9ULA0	Q9ULA0	8	8	8	Aspartyl aminopeptidase	DNPEP	1	8	8	8	8	8	8	18.9	18.9	18.9	52.428	475	475	9.57	NA	1	1	3	3	2	2	3	3	2	4	3	1	1	1	2	2	1	0	84.859	By MS/MS	0	0	3285.8	524600	526240	600510	473770	454940	449450	504570	442080	396790	462160	454350	491300	486096	473047	485397	451724	440322	502378	514176	496238	427227	470658	514572	529023	0	0	0	3285.8	524600	526240	600510	473770	454940	449450	504570	442080	396790	462160	454350	491300	0	0	0	2	22	24	23	21	21	23	24	22	23	23	22	21	0	18.9	224380000	224380000	10685000	10685000	25	NA	NA	NA	4915	8438;15941;18620;19690;21630;25922;38690;40801	True;True;True;True;True;True;True;True	8728;16448;19207;20315;22297;26855;40024;42196	33632;33633;33634;33635;33636;33637;33638;33639;33640;62250;62251;62252;72177;72178;75963;82607;82608;82609;82610;82611;82612;97893;97894;97895;97896;97897;97898;97899;97900;97901;148735;148736;156256;156257;156258	21178;21179;21180;21181;21182;21183;39647;39648;46121;46122;48633;52853;52854;52855;62714;62715;62716;62717;62718;62719;62720;95035;99958;99959;99960	21178;39648;46121;48633;52855;62714;95035;99960	1612	439
sp|Q9UL46|PSME2_HUMAN Proteasome activator complex subunit 2 OS=Homo sapiens OX=9606 GN=PSME2 PE=1 SV=4	0.0672646	22.2814	1.2013	0.251252	0.571729	-6.37896	0.59989	not significant	0.24281	Q9UL46	Q9UL46	9	9	9	Proteasome activator complex subunit 2	PSME2	1	9	9	9	9	9	9	34.7	34.7	34.7	27.401	239	239	8.67	NA	4	5	5	4	2	1	1	3	3	1	1	1	1	1	3	4	2	0	94.297	By MS/MS	0	1557.6	108320	5825400	5486700	5976000	5308200	5022800	4733500	4676100	4418100	4906600	5869200	4222000	4787700	5.39784e+06	4.9321e+06	4.83045e+06	5.06119e+06	4.86141e+06	5.29093e+06	4.76512e+06	4.95935e+06	5.28297e+06	5.97712e+06	4.78161e+06	5.15531e+06	3433.4	0	1557.6	108320	5825400	5486700	5976000	5308200	5022800	4733500	4676100	4418100	4906600	5869200	4222000	4787700	3433.4	0	1	6	28	29	28	28	28	28	28	27	28	28	29	28	1	34.7	2220000000	2220000000	158280000	158280000	29	NA	NA	NA	4914	2834;2943;4962;5837;11297;17528;20404;35859;41017	True;True;True;True;True;True;True;True;True	2914;3041;5123;6026;11660;18078;21046;37087;42415	11182;11183;11184;11185;11186;11630;11631;19828;19829;23230;23231;23232;44111;44112;44113;44114;44115;44116;44117;44118;68338;68339;68340;68341;68342;68343;68344;68345;68346;68347;77997;77998;137500;137501;157069;157070;157071;157072;157073;157074;157075;157076	6997;6998;6999;7000;7001;7002;7316;7317;12554;12555;14689;14690;27820;27821;27822;43568;43569;43570;43571;43572;43573;43574;43575;49874;49875;87728;100472;100473;100474	6999;7316;12554;14689;27820;43570;49874;87728;100474
sp|Q9UL25|RAB21_HUMAN Ras-related protein Rab-21 OS=Homo sapiens OX=9606 GN=RAB21 PE=1 SV=3	-0.0812895	16.9393	-0.711166	0.489656	0.764487	-6.84539	0.310109	not significant	0.11663	Q9UL25	Q9UL25	6	6	6	Ras-related protein Rab-21	RAB21	1	6	6	6	6	6	6	29.8	29.8	29.8	24.347	225	225	11.5	NA	NA	NA	1	3	NA	NA	NA	NA	1	NA	NA	NA	NA	NA	1	2	2	0	68.687	By MS/MS	0	0	0	120860	109330	131740	121810	119860	121200	156640	146040	148840	121420	116410	98583	111989	98278.8	106487	116142	116009	135473	159622	163931	160257	123653	131840	106152	0	0	0	0	120860	109330	131740	121810	119860	121200	156640	146040	148840	121420	116410	98583	0	0	0	0	8	8	8	8	8	8	8	8	8	8	8	8	0	29.8	85191000	85191000	6553100	6553100	9	NA	NA	NA	4912	7352;7353;12425;15145;31227;40100	True;True;True;True;True;True	7605;7606;12826;15636;32307;41480	29235;29236;29237;29238;48489;48490;58939;118563;153903;153904	18392;18393;18394;18395;30562;37526;75831;98338;98339	18392;18395;30562;37526;75831;98339
sp|Q9UL18|AGO1_HUMAN Protein argonaute-1 OS=Homo sapiens OX=9606 GN=AGO1 PE=1 SV=3;sp|Q9H9G7-2|AGO3_HUMAN Isoform 2 of Protein argonaute-3 OS=Homo sapiens OX=9606 GN=AGO3;sp|Q9H9G7|AGO3_HUMAN Protein argonaute-3 OS=Homo sapiens OX=9606 GN=AGO3 PE=1 SV=2;sp	0.015201	15.4587	0.246011	0.809549	0.931232	-7.07859	0.0917569	not significant	0.030942	Q9UL18;Q9H9G7-2;Q9H9G7;Q9HCK5	Q9UL18;Q9H9G7-2;Q9H9G7;Q9HCK5	6;5;5;4	4;3;3;2	4;3;3;2	Protein argonaute-1;Protein argonaute-3;Protein argonaute-4	AGO1;AGO3;AGO4	4	6	4	4	6	4	4	8.1	5.5	5.5	97.213	857	857;626;860;861	7	NA	1	1	1	2	1	NA	NA	NA	NA	NA	NA	NA	NA	1	1	NA	NA	0	27.663	By MS/MS	0	0	0	53013	46019	53043	47884	43916	44473	45404	39747	38835	46575	41202	40241	49122.1	41367.3	42875.1	45655.8	42504.9	49710.2	46268.4	44616.3	41813.9	47431.4	46663.1	43330.8	0	0	0	0	53013	46019	53043	47884	43916	44473	45404	39747	38835	46575	41202	40241	0	0	0	0	5	5	5	5	5	5	5	5	5	5	5	5	0	8.1	47346000	47346000	1007400	1007400	5	NA	NA	NA	4911	7901;10081;24116;28138;31455;41550	True;False;True;True;True;False	8173;10410;24846;29141;32537;42960	31459;39774;39775;90980;106625;119422;119423;119424;119425;119426;159067	19770;25037;58336;68388;76400;76401;101716	19770;25037;58336;68388;76400;101716
sp|Q9UL16|CFA45_HUMAN Cilia- and flagella-associated protein 45 OS=Homo sapiens OX=9606 GN=CFAP45 PE=2 SV=2;sp|Q9UL16-2|CFA45_HUMAN Isoform 2 of Cilia- and flagella-associated protein 45 OS=Homo sapiens OX=9606 GN=CFAP45	-0.188415	19.6146	-1.07304	0.302941	0.622328	-6.52074	0.518642	not significant	0.20598	Q9UL16;Q9UL16-2	Q9UL16;Q9UL16-2	25;23	25;23	25;23	Cilia- and flagella-associated protein 45	CFAP45	2	25	25	25	25	25	25	42.1	42.1	42.1	65.729	551	551;466	8.4	1	4	6	11	7	5	6	8	8	5	6	6	5	4	4	4	1	NA	0	200.94	By MS/MS	1696.3	1042.8	872.87	1049000	1064000	1347700	907420	855320	581820	762110	368430	584530	979300	816100	756780	972008	956450	1.08936e+06	865194	827836	650336	776619	413566	629368	997307	924270	814887	0	1696.3	1042.8	872.87	1049000	1064000	1347700	907420	855320	581820	762110	368430	584530	979300	816100	756780	0	1	1	1	41	42	43	41	39	40	42	36	38	42	41	42	0	42.1	892160000	892160000	27880000	27880000	44	NA	NA	NA	4910	1219;3283;3420;4041;4507;5643;7159;8058;8059;9274;9840;10042;10432;17310;18500;20783;23823;26918;28699;28719;30659;32628;33349;33764;40401	True;True;True;True;True;True;True;True;True;True;True;True;True;True;True;True;True;True;True;True;True;True;True;True;True	1253;3387;3526;4168;4650;5827;7406;8334;8335;9589;10164;10371;10778;17858;19085;21431;24545;27882;29712;29732;31725;33749;34501;34931;41789	4929;4930;4931;4932;12917;12918;12919;13467;13468;13469;16149;16150;16151;16152;16153;16154;16155;16156;16157;16158;16159;18013;22415;22416;22417;22418;22419;22420;22421;22422;28606;28607;32137;32138;32139;32140;32141;36640;36641;36642;36643;36644;36645;36646;38839;39654;39655;39656;39657;39658;39659;39660;41240;67461;67462;67463;67464;67465;67466;67467;67468;71697;71698;71699;71700;71701;71702;79121;89815;89816;101648;101649;101650;108774;108775;108838;116428;116429;116430;116431;116432;124173;124174;126996;126997;126998;128793;128794;154880;154881;154882	3068;8111;8112;8113;8468;10117;11317;14181;18010;20215;20216;20217;20218;20219;23068;24454;24959;24960;24961;24962;24963;25946;42996;42997;42998;42999;43000;43001;45826;50630;57592;65210;65211;69710;69750;74525;74526;74527;79286;81132;81133;82237;82238;99006	3068;8113;8468;10117;11317;14181;18010;20217;20219;23068;24454;24961;25946;42998;45826;50630;57592;65210;69710;69750;74526;79286;81132;82237;99006
sp|Q9UL15|BAG5_HUMAN BAG family molecular chaperone regulator 5 OS=Homo sapiens OX=9606 GN=BAG5 PE=1 SV=1;sp|Q9UL15-2|BAG5_HUMAN Isoform 2 of BAG family molecular chaperone regulator 5 OS=Homo sapiens OX=9606 GN=BAG5	-0.151502	16.3301	-1.65333	0.122407	0.405915	-5.78483	0.912195	not significant	0.391565	Q9UL15;Q9UL15-2	Q9UL15;Q9UL15-2	7;7	7;7	7;7	BAG family molecular chaperone regulator 5	BAG5	2	7	7	7	7	7	7	26.6	26.6	26.6	51.199	447	447;488	9.86	NA	NA	NA	2	2	2	1	1	1	2	2	2	1	2	2	1	NA	NA	0	68.015	By MS/MS	0	0	0	104710	83466	119790	81068	83952	56451	76432	82671	88709	78504	66623	78058	97024.7	75029.2	96827.3	77295.6	81254.4	63098.8	77887.1	92798.9	95513.7	79947.5	75453.6	84051.4	0	0	0	0	104710	83466	119790	81068	83952	56451	76432	82671	88709	78504	66623	78058	0	0	0	0	12	13	14	13	15	14	15	13	14	14	14	14	0	26.6	49233000	49233000	2051400	2051400	17	NA	NA	NA	4909	9483;9918;28903;28956;34392;35230;41328	True;True;True;True;True;True;True	9801;10244;29918;29971;35570;36433;42732	37471;39099;109609;109610;109611;109612;109613;109614;109798;109799;109800;109801;109802;109803;109804;131250;131251;134802;134803;158296;158297	23571;24611;70204;70205;70206;70207;70330;70331;70332;70333;70334;70335;83786;86025;101225;101226;101227	23571;24611;70204;70334;83786;86025;101225
sp|Q9UKZ1|CNO11_HUMAN CCR4-NOT transcription complex subunit 11 OS=Homo sapiens OX=9606 GN=CNOT11 PE=1 SV=1	-0.474697	12.6162	-3.3428	0.00535269	0.0875857	-2.81482	2.27143	not significant	1.05757	Q9UKZ1	Q9UKZ1	2	2	2	CCR4-NOT transcription complex subunit 11	CNOT11	1	2	2	2	2	2	2	4.1	4.1	4.1	55.215	510	510	8.5	NA	NA	NA	1	NA	NA	NA	NA	1	1	1	NA	NA	NA	NA	NA	NA	NA	0.00048804	13.349	By MS/MS	0	626.87	0	9331.3	3853.8	7295.8	5493.9	7935.3	5042.1	8943.8	6215.3	7189	5816.5	5253.8	5016.2	8646.42	3464.25	5897.26	5238.25	7680.32	5635.87	9114.07	6976.73	7740.45	5923.45	5950.17	5401.35	0	0	626.87	0	9331.3	3853.8	7295.8	5493.9	7935.3	5042.1	8943.8	6215.3	7189	5816.5	5253.8	5016.2	0	0	1	0	2	2	2	2	2	2	2	2	2	2	2	2	0	4.1	6617200	6617200	264690	264690	2	NA	NA	NA	4907	29714;35906	True;True	30760;37134	112670;112671;112672;137679	72161;87829	72161;87829
sp|Q9UKY7|CDV3_HUMAN Protein CDV3 homolog OS=Homo sapiens OX=9606 GN=CDV3 PE=1 SV=1;sp|Q9UKY7-2|CDV3_HUMAN Isoform 2 of Protein CDV3 homolog OS=Homo sapiens OX=9606 GN=CDV3;sp|Q9UKY7-3|CDV3_HUMAN Isoform 3 of Protein CDV3 homolog OS=Homo sapiens OX=9606 GN	-0.050096	17.8515	-0.765285	0.457891	0.743788	-6.80437	0.339238	not significant	0.128551	Q9UKY7;Q9UKY7-2;Q9UKY7-3	Q9UKY7;Q9UKY7-2;Q9UKY7-3	5;4;3	5;4;3	5;4;3	Protein CDV3 homolog	CDV3	3	5	5	5	5	5	5	32.6	32.6	32.6	27.335	258	258;213;110	11.6	NA	NA	NA	2	2	NA	NA	NA	NA	NA	1	1	1	1	1	1	2	1	0	64.252	By MS/MS	0	0	0	243150	265470	312150	250830	229330	185980	226790	228240	260600	239170	209610	197830	225304	238636	252314	239158	221961	207881	231108	256201	280590	243568	237393	213020	0	0	0	0	243150	265470	312150	250830	229330	185980	226790	228240	260600	239170	209610	197830	0	0	0	0	8	9	8	9	9	9	8	9	8	8	8	9	0	32.6	164450000	164450000	12650000	12650000	9	NA	NA	NA	4906	11533;20519;23508;33899;34856	True;True;True;True;True	11902;21163;24219;35068;36045	45013;45014;78328;78329;88629;88630;88631;129285;129286;133186;133187;133188;133189	28389;28390;50067;56830;56831;82529;82530;84991;84992	28390;50067;56831;82530;84991
sp|Q9UKX7|NUP50_HUMAN Nuclear pore complex protein Nup50 OS=Homo sapiens OX=9606 GN=NUP50 PE=1 SV=2;sp|Q9UKX7-2|NUP50_HUMAN Isoform 2 of Nuclear pore complex protein Nup50 OS=Homo sapiens OX=9606 GN=NUP50	-0.170663	17.1084	-2.07829	0.0582402	0.285255	-5.11905	1.23478	not significant	0.544766	Q9UKX7;Q9UKX7-2	Q9UKX7;Q9UKX7-2	8;7	8;7	8;7	Nuclear pore complex protein Nup50	NUP50	2	8	8	8	8	8	8	28.6	28.6	28.6	50.144	468	468;440	14	NA	NA	1	NA	NA	NA	NA	1	1	NA	NA	NA	NA	1	2	3	2	2	0	70.262	By MS/MS	0	0	2469.9	174220	123630	153770	143340	167600	121770	155680	130240	140770	121010	128050	139170	161433	111133	124294	136670	162215	136110	158644	146195	151568	123235	145022	149856	0	0	0	2469.9	174220	123630	153770	143340	167600	121770	155680	130240	140770	121010	128050	139170	0	0	0	1	8	8	8	7	8	8	8	8	8	7	7	7	0	28.6	70855000	70855000	2530500	2530500	10	NA	NA	NA	4905	700;10281;17086;20486;27366;28780;37344;37436	True;True;True;True;True;True;True;True	719;10613;17631;21130;28348;29794;38639;38733	2817;40554;66646;78228;78229;103553;103554;109042;109043;109044;143371;143372;143703	1749;25545;42468;50011;66373;66374;69850;91496;91710;91711	1749;25545;42468;50011;66373;69850;91496;91710
sp|Q9UKV8|AGO2_HUMAN Protein argonaute-2 OS=Homo sapiens OX=9606 GN=AGO2 PE=1 SV=3;sp|Q9UKV8-2|AGO2_HUMAN Isoform 2 of Protein argonaute-2 OS=Homo sapiens OX=9606 GN=AGO2	-0.105416	17.2205	-1.61863	0.129734	0.417382	-5.83509	0.886947	not significant	0.379466	Q9UKV8;Q9UKV8-2	Q9UKV8;Q9UKV8-2	6;5	6;5	4;3	Protein argonaute-2	AGO2	2	6	6	4	6	6	4	9	9	6.4	97.207	859	859;825	12.9	NA	NA	NA	1	1	NA	NA	NA	NA	NA	1	2	NA	NA	NA	1	3	1	0	65.344	By MS/MS	0	0	1415.5	161530	147610	182220	164640	175410	150320	174700	138450	144680	132810	134360	128620	149674	132689	147290	156979	169774	168022	178026	155411	155778	135252	152169	138496	0	0	0	1415.5	161530	147610	182220	164640	175410	150320	174700	138450	144680	132810	134360	128620	0	0	0	1	7	7	7	7	6	7	7	7	7	7	7	7	0	9	74283000	74283000	1456500	1456500	7	NA	NA	NA	4904	9600;10081;32095;32332;32526;41550	True;True;True;True;True;True	9919;10410;33201;33446;33645;42960	37946;39774;39775;121966;122982;122983;122984;123805;123806;159067	23875;25037;77979;78593;78594;79063;101716	23875;25037;77979;78593;79063;101716
sp|Q9UKV3|ACINU_HUMAN Apoptotic chromatin condensation inducer in the nucleus OS=Homo sapiens OX=9606 GN=ACIN1 PE=1 SV=2;sp|Q9UKV3-5|ACINU_HUMAN Isoform 4 of Apoptotic chromatin condensation inducer in the nucleus OS=Homo sapiens OX=9606 GN=ACIN1;sp|Q9UKV3	-0.0874095	20.2933	-1.8237	0.0914694	0.351767	-5.52847	1.03872	not significant	0.453745	Q9UKV3;Q9UKV3-5;Q9UKV3-3;Q9UKV3-2	Q9UKV3;Q9UKV3-5;Q9UKV3-3;Q9UKV3-2	26;25;15;15	26;25;15;15	26;25;15;15	Apoptotic chromatin condensation inducer in the nucleus	ACIN1	4	26	26	26	26	26	26	21.8	21.8	21.8	151.86	1341	1341;1328;583;614	8.75	1	4	5	11	8	4	4	5	4	3	3	2	2	2	NA	NA	8	7	0	323.31	By MS/MS	0	921.9	18446	1400400	1360600	1662900	1300300	1367600	1146200	1313400	1212500	1183500	1129900	1210700	1145700	1.29762e+06	1.22307e+06	1.34414e+06	1.23979e+06	1.32366e+06	1.28118e+06	1.3384e+06	1.36104e+06	1.27428e+06	1.15068e+06	1.37117e+06	1.23367e+06	728.92	0	921.9	18446	1400400	1360600	1662900	1300300	1367600	1146200	1313400	1212500	1183500	1129900	1210700	1145700	728.92	0	1	5	49	49	49	48	49	48	50	49	49	49	46	48	1	21.8	609330000	609330000	8960800	8960800	50	NA	NA	NA	4903	390;3295;3785;6610;10823;12551;14624;16163;16164;19061;19624;20297;22551;22552;23854;29531;31255;31485;32415;34219;34825;35546;36777;36937;36938;40458	True;True;True;True;True;True;True;True;True;True;True;True;True;True;True;True;True;True;True;True;True;True;True;True;True;True	401;3399;3905;6819;11176;12953;15096;16677;16678;19665;20249;20939;23241;23242;24576;30573;32335;32567;33532;35394;36012;36764;38051;38220;38221;41846	1439;12960;12961;15144;15145;26234;26235;26236;26237;42517;48821;48822;48823;48824;48825;48826;48827;48828;48829;56898;63082;63083;63084;63085;63086;63087;63088;63089;63090;63091;63092;73802;75733;77713;77714;85571;85572;85573;85574;89940;89941;89942;111965;118651;118652;119548;123357;123358;123359;123360;123361;123362;123363;123364;130566;133025;136113;141167;141168;141169;141170;141171;141172;141853;141854;141855;141856;141857;141858;141859;141860;155051;155052	895;8141;8142;9492;9493;9494;16469;26804;30792;30793;30794;36153;40197;40198;40199;40200;40201;40202;40203;40204;47219;48496;49702;54815;54816;54817;57668;57669;57670;71740;75880;76467;78827;78828;78829;78830;78831;78832;83355;83356;84897;86830;90042;90043;90487;90488;90489;90490;99108;99109	895;8142;9492;16469;26804;30793;36153;40199;40203;47219;48496;49702;54815;54817;57669;71740;75880;76467;78828;83355;84897;86830;90042;90487;90490;99108	1611	361
sp|Q9UKU7|ACAD8_HUMAN Isobutyryl-CoA dehydrogenase, mitochondrial OS=Homo sapiens OX=9606 GN=ACAD8 PE=1 SV=1;sp|Q9UKU7-2|ACAD8_HUMAN Isoform 2 of Isobutyryl-CoA dehydrogenase, mitochondrial OS=Homo sapiens OX=9606 GN=ACAD8;sp|Q9UKU7-3|ACAD8_HUMAN Isoform 3	0.00647643	16.2569	0.11876	0.907297	0.966405	-7.10336	0.0422507	not significant	0.0148409	Q9UKU7;Q9UKU7-2;Q9UKU7-3	Q9UKU7;Q9UKU7-2;Q9UKU7-3	4;3;2	4;3;2	4;3;2	Isobutyryl-CoA dehydrogenase, mitochondrial	ACAD8	3	4	4	4	4	4	4	11.6	11.6	11.6	45.069	415	415;288;357	12.3	NA	NA	NA	NA	1	NA	NA	1	1	1	1	NA	2	NA	NA	2	2	NA	0	28.063	By MS/MS	0	0	2412.5	80667	82707	97098	89522	86520	69939	76881	67944	78337	78280	61895	71977	74746.4	74346.9	78485.1	85356.2	83739.9	78175.2	78344.6	76267.7	84346	79719.4	70098.9	77503.5	0	0	0	2412.5	80667	82707	97098	89522	86520	69939	76881	67944	78337	78280	61895	71977	0	0	0	1	6	5	7	7	6	5	7	6	7	6	6	6	0	11.6	47354000	47354000	1894200	1894200	7	NA	NA	NA	4902	4370;17868;37433;38362	True;True;True;True	4507;18427;38730;39686	17509;17510;17511;17512;17513;17514;69610;69611;143696;143697;147494	10976;10977;10978;10979;44398;91707;94178	10976;44398;91707;94178	1610	404
sp|Q9UKS6|PACN3_HUMAN Protein kinase C and casein kinase substrate in neurons protein 3 OS=Homo sapiens OX=9606 GN=PACSIN3 PE=1 SV=2	-0.0301614	18.9206	-0.453092	0.658018	0.856738	-7.00189	0.181762	not significant	0.067152	Q9UKS6	Q9UKS6	8	8	8	Protein kinase C and casein kinase substrate in neurons protein 3	PACSIN3	1	8	8	8	8	8	8	25.2	25.2	25.2	48.486	424	424	7.92	NA	1	4	5	2	1	1	1	1	1	1	1	2	3	1	1	NA	NA	0	55.207	By MS/MS	0	0	604.6	535260	491140	610440	525850	505070	478610	509140	505720	465600	409160	451090	464910	495974	441495	493424	501380	488841	534972	518833	567675	501315	416684	510880	500607	3060.8	0	0	604.6	535260	491140	610440	525850	505070	478610	509140	505720	465600	409160	451090	464910	3060.8	0	0	1	9	8	9	8	8	9	8	8	9	8	7	8	1	25.2	405600000	405600000	19314000	19314000	9	NA	NA	NA	4901	919;1617;2856;6670;15992;17831;21158;41471	True;True;True;True;True;True;True;True	944;1657;2936;6879;16499;18388;21820;42878	3749;3750;3751;6387;6388;6389;6390;6391;6392;6393;6394;6395;6396;6397;11250;11251;26455;26456;26457;62440;62441;62442;69471;80671;158791;158792	2320;2321;3969;7055;16608;39757;44302;51678;101561	2320;3969;7055;16608;39757;44302;51678;101561
sp|Q9UKQ2|ADA28_HUMAN Disintegrin and metalloproteinase domain-containing protein 28 OS=Homo sapiens OX=9606 GN=ADAM28 PE=2 SV=3;sp|Q9UKQ2-2|ADA28_HUMAN Isoform 2 of Disintegrin and metalloproteinase domain-containing protein 28 OS=Homo sapiens OX=9606 GN=	0.216835	15.6421	1.67117	0.118785	0.402812	-5.75873	0.925239	not significant	0.394898	Q9UKQ2;Q9UKQ2-2	Q9UKQ2;Q9UKQ2-2	6;4	6;4	6;4	Disintegrin and metalloproteinase domain-containing protein 28	ADAM28	2	6	6	6	6	6	6	9.5	9.5	9.5	87.147	775	775;540	12.3	NA	NA	1	1	NA	NA	1	1	1	1	1	1	3	1	NA	NA	3	3	0	41.997	By MS/MS	0	0	1289.5	53462	46017	43099	43696	46895	56191	47462	52869	43632	60506	56526	65869	49538.1	41365.5	34837.3	41662.7	45388.1	62808.2	48365.6	59345.9	46978.9	61618.6	64018.2	70926.5	0	0	0	1289.5	53462	46017	43099	43696	46895	56191	47462	52869	43632	60506	56526	65869	0	0	0	1	8	8	8	8	8	8	8	8	8	8	8	8	0	9.5	43814000	43814000	1217000	1217000	8	NA	NA	NA	4899	2764;4019;8200;16325;19357;21696	True;True;True;True;True;True	2843;4146;8480;16842;19975;22365	10896;10897;16050;16051;16052;32734;32735;63756;63757;63758;63759;63760;63761;63762;74920;74921;82837;82838	6812;10064;10065;20590;40669;40670;47978;52982	6812;10064;20590;40670;47978;52982
sp|Q9UKN8|TF3C4_HUMAN General transcription factor 3C polypeptide 4 OS=Homo sapiens OX=9606 GN=GTF3C4 PE=1 SV=2	0.115288	12.6915	0.868396	0.401064	0.703521	-6.71869	0.396787	not significant	0.152723	Q9UKN8	Q9UKN8	2	2	2	General transcription factor 3C polypeptide 4	GTF3C4	1	2	2	2	2	2	2	8.4	8.4	8.4	91.981	822	822	3	NA	NA	2	NA	NA	NA	NA	NA	NA	NA	NA	NA	NA	NA	NA	NA	NA	NA	0.00048579	13.26	By MS/MS	0	0	0	6534.6	6313.2	6247.9	6632.3	5174.6	6594.6	7800.9	8321.9	8025	6056.9	5532	6486.1	6054.99	5675.05	5050.23	6323.67	5008.33	7371.19	7949.41	9341.4	8640.58	6168.27	6265.24	6984.11	0	0	0	0	6534.6	6313.2	6247.9	6632.3	5174.6	6594.6	7800.9	8321.9	8025	6056.9	5532	6486.1	0	0	0	0	2	2	1	2	1	2	1	2	2	2	1	2	0	8.4	8055600	8055600	146470	146470	2	NA	NA	NA	4898	32695;38274	True;True	33817;39598	124446;147120	79462;93951	79462;93951
sp|Q9UKL0|RCOR1_HUMAN REST corepressor 1 OS=Homo sapiens OX=9606 GN=RCOR1 PE=1 SV=2	-0.256123	14.3521	-2.72998	0.0172977	0.156976	-3.96841	1.76201	not significant	0.804167	Q9UKL0	Q9UKL0	3	3	2	REST corepressor 1	RCOR1	1	3	3	2	3	3	2	7.6	7.6	5.8	53.327	485	485	15.2	NA	NA	NA	NA	NA	NA	NA	NA	NA	NA	NA	NA	NA	1	2	2	NA	NA	0	21.202	By MS/MS	0	0	0	24203	22018	25267	15650	22389	15140	25597	23385	21666	19802	20832	17239	22426.6	19792.4	20423.5	14921.7	21669.6	16922.9	26084.3	26249.9	23327.9	20166.1	23593.2	18562.6	0	0	0	0	24203	22018	25267	15650	22389	15140	25597	23385	21666	19802	20832	17239	0	0	0	0	3	3	3	3	3	3	3	3	3	3	3	3	0	7.6	11396000	11396000	474830	474830	3	NA	NA	NA	4894	5971;21257;38278	True;True;True	6165;21920;39602	23662;23663;81042;81043;147138	14967;51903;93959	14967;51903;93959
sp|Q9UKK9|NUDT5_HUMAN ADP-sugar pyrophosphatase OS=Homo sapiens OX=9606 GN=NUDT5 PE=1 SV=1	-0.173476	19.5888	-2.45183	0.0292598	0.206853	-4.47366	1.53373	not significant	0.684338	Q9UKK9	Q9UKK9	9	9	9	ADP-sugar pyrophosphatase	NUDT5	1	9	9	9	9	9	9	54.8	54.8	54.8	24.327	219	219	8.92	NA	3	3	5	4	4	5	5	6	5	6	6	4	4	4	1	NA	NA	0	147.26	By MS/MS	0	951.12	7900.5	1037800	944550	1092300	787030	867780	635500	716740	564660	802670	814650	676260	653860	961630	849074	882915	750406	839896	710338	730385	633836	864241	829630	765895	704064	2061.9	0	951.12	7900.5	1037800	944550	1092300	787030	867780	635500	716740	564660	802670	814650	676260	653860	2061.9	0	1	4	33	37	36	36	35	33	36	32	34	32	32	33	2	54.8	350660000	350660000	31878000	31878000	40	NA	NA	NA	4893	9879;10805;19749;21213;25091;27617;28296;30268;36969	True;True;True;True;True;True;True;True;True	10205;11158;20374;21876;25893;25894;28607;29302;31325;38253;38254	38936;38937;38938;38939;42438;42439;42440;42441;42442;42443;42444;42445;42446;76170;76171;76172;80870;80871;80872;80873;80874;80875;80876;80877;94481;94482;94483;94484;104518;104519;104520;104521;104522;104523;107206;107207;114882;114883;114884;114885;114886;114887;114888;114889;114890;114891;114892;114893;114894;114895;114896;114897;114898;114899;114900;114901;142019;142020;142021;142022;142023;142024;142025;142026;142027	24518;24519;24520;24521;26751;26752;26753;26754;26755;26756;26757;26758;48753;48754;48755;51805;51806;51807;51808;51809;60593;60594;60595;67010;67011;67012;67013;68743;68744;73625;73626;73627;73628;73629;73630;73631;73632;90585;90586;90587;90588;90589;90590	24520;26752;48755;51805;60594;67012;68743;73631;90587	1608;1609	1;37
sp|Q9UKK3|PARP4_HUMAN Poly [ADP-ribose] polymerase 4 OS=Homo sapiens OX=9606 GN=PARP4 PE=1 SV=3	0.102762	18.8778	1.24289	0.236052	0.560367	-6.33024	0.626992	not significant	0.251527	Q9UKK3	Q9UKK3	19	19	19	Poly [ADP-ribose] polymerase 4	PARP4	1	19	19	19	19	19	19	14	14	14	192.59	1724	1724	10	NA	NA	1	6	8	4	3	5	5	4	5	7	6	1	NA	NA	6	5	0	178.04	By MS/MS	832.39	0	7251.7	564260	552610	671770	545090	502450	481080	452090	390360	376400	545330	345690	425360	522846	496751	542997	519725	486305	537733	460697	438182	405273	555357	391510	458020	2733.1	832.39	0	7251.7	564260	552610	671770	545090	502450	481080	452090	390360	376400	545330	345690	425360	2733.1	1	0	2	35	34	35	33	34	33	34	35	33	34	31	34	2	14	351700000	351700000	4289100	4289100	37	NA	NA	NA	4892	557;1724;2660;5870;8632;14597;18399;21575;21684;26979;30003;32491;33478;36628;37901;38260;39126;41418;41684	True;True;True;True;True;True;True;True;True;True;True;True;True;True;True;True;True;True;True	573;1769;2738;6059;8926;15064;18972;22242;22353;27943;31055;33610;34633;37900;39214;39583;40480;42823;43100	2168;2169;6804;6805;6806;6807;6808;6809;10534;10535;23332;23333;23334;23335;34318;34319;56802;56803;71334;82323;82324;82325;82326;82327;82328;82329;82330;82331;82800;82801;101938;101939;101940;101941;101942;113823;113824;113825;113826;123693;123694;123695;123696;123697;123698;123699;123700;123701;123702;127530;127531;140640;145704;145705;147084;150191;150192;150193;150194;150195;150196;150197;158611;158612;159632;159633	1348;4220;4221;4222;4223;4224;4225;6571;6572;14754;14755;21624;36086;45574;52680;52681;52682;52683;52960;52961;65366;65367;65368;65369;72947;78999;81445;89722;93040;93041;93930;96013;96014;96015;96016;101433;102086	1348;4223;6571;14755;21624;36086;45574;52682;52961;65366;72947;78999;81445;89722;93041;93930;96015;101433;102086
sp|Q9UKG9|OCTC_HUMAN Peroxisomal carnitine O-octanoyltransferase OS=Homo sapiens OX=9606 GN=CROT PE=1 SV=2;sp|Q9UKG9-3|OCTC_HUMAN Isoform 3 of Peroxisomal carnitine O-octanoyltransferase OS=Homo sapiens OX=9606 GN=CROT	-0.140129	16.5006	-1.51079	0.154973	0.456093	-5.98668	0.809745	not significant	0.340947	Q9UKG9;Q9UKG9-3;Q9UKG9-2	Q9UKG9;Q9UKG9-3	5;4;1	5;4;1	5;4;1	Peroxisomal carnitine O-octanoyltransferase	CROT	3	5	5	5	5	5	5	10.5	10.5	10.5	70.178	612	612;640;87	11.5	NA	NA	1	1	NA	NA	1	NA	NA	NA	NA	NA	1	NA	1	2	NA	1	0	35.288	By MS/MS	0	0	0	110230	96584	116510	74776	95366	87572	88880	92022	113760	94883	76242	72922	102140	86821.2	94176	71296.4	92301.7	97884.7	90572	103295	122486	96627.7	86347.5	78521.1	0	0	0	0	110230	96584	116510	74776	95366	87572	88880	92022	113760	94883	76242	72922	0	0	0	0	6	6	6	6	6	6	6	6	6	6	6	6	0	10.5	40068000	40068000	1214200	1214200	6	NA	NA	NA	4891	5006;22152;25298;38878;41361	True;True;True;True;True	5169;22836;26142;40213;42765	19984;19985;19986;84400;95320;149333;149334;158427	12665;12666;54019;61086;95437;101308	12665;54019;61086;95437;101308	1607	443
sp|Q9UKG1|DP13A_HUMAN DCC-interacting protein 13-alpha OS=Homo sapiens OX=9606 GN=APPL1 PE=1 SV=1	0.0633374	16.7286	0.551852	0.590493	0.822038	-6.9498	0.228785	not significant	0.0851081	Q9UKG1	Q9UKG1	9	8	8	DCC-interacting protein 13-alpha	APPL1	1	9	8	8	9	8	8	15.2	14.2	14.2	79.663	709	709	9.5	NA	NA	1	2	3	NA	NA	NA	NA	1	NA	1	2	2	1	1	NA	NA	0	64.06	By MS/MS	0	0	0	112310	94117	117360	118640	110180	116220	124100	120780	93102	80992	95133	125000	104067	84603.5	94863.1	113119	106640	129906	126463	135577	100244	82481.3	107742	134598	0	0	0	0	112310	94117	117360	118640	110180	116220	124100	120780	93102	80992	95133	125000	0	0	0	0	8	8	8	8	8	8	8	8	9	8	8	8	0	15.2	72890000	72890000	2024700	2024700	9	NA	NA	NA	4890	2067;11587;17354;28554;28589;28712;31637;33922;39197	False;True;True;True;True;True;True;True;True	2125;11960;17902;29564;29600;29725;32722;35092;40556	8190;45225;67619;108210;108211;108212;108344;108345;108816;108817;108818;120140;129368;129369;150436	5115;28522;43097;69347;69426;69735;69736;76842;82584;96180	5115;28522;43097;69347;69426;69735;76842;82584;96180
sp|Q9UKF6|CPSF3_HUMAN Cleavage and polyadenylation specificity factor subunit 3 OS=Homo sapiens OX=9606 GN=CPSF3 PE=1 SV=1	-0.161351	16.2547	-2.96035	0.0111412	0.131144	-3.53935	1.95307	not significant	0.882251	Q9UKF6	Q9UKF6	7	7	7	Cleavage and polyadenylation specificity factor subunit 3	CPSF3	1	7	7	7	7	7	7	14.3	14.3	14.3	77.485	684	684	10.9	NA	2	2	1	1	NA	NA	NA	NA	NA	1	1	1	1	2	1	2	2	0	60.446	By MS/MS	0	2865	0	97319	80072	103020	77971	86101	66423	75892	67473	81340	69948	66594	70798	90176.2	71978.2	83271.9	74342.7	83334.4	74245.1	77336.8	75739	87579.4	71234.2	75420.7	76234	0	0	2865	0	97319	80072	103020	77971	86101	66423	75892	67473	81340	69948	66594	70798	0	0	1	0	8	8	9	9	8	8	8	8	8	9	9	9	0	14.3	71477000	71477000	2042200	2042200	10	NA	NA	NA	4889	11891;12134;14894;24177;24745;28642;37012	True;True;True;True;True;True;True	12270;12523;15372;24911;25490;29653;38297	46473;46474;47441;47442;57980;57981;91203;91204;91205;91206;91207;93188;93189;108555;108556;142192;142193	29293;29895;36898;58483;58484;58485;59806;69556;90706;90707	29293;29895;36898;58484;59806;69556;90707
sp|Q9UK76-2|JUPI1_HUMAN Isoform 2 of Jupiter microtubule associated homolog 1 OS=Homo sapiens OX=9606 GN=JPT1;sp|Q9UK76|JUPI1_HUMAN Jupiter microtubule associated homolog 1 OS=Homo sapiens OX=9606 GN=JPT1 PE=1 SV=3;sp|Q9UK76-3|JUPI1_HUMAN Isoform 3 of Jupi	0.123785	16.9005	1.16443	0.265357	0.58543	-6.42105	0.57617	not significant	0.232525	Q9UK76-2;Q9UK76;Q9UK76-3	Q9UK76-2;Q9UK76;Q9UK76-3	4;4;2	4;4;2	4;4;2	Hematological and neurological expressed 1 protein;Hematological and neurological expressed 1 protein, N-terminally processed	HN1	3	4	4	4	4	4	4	32	32	32	19.916	181	181;154;108	10.2	NA	1	2	1	1	1	NA	NA	NA	NA	NA	NA	NA	NA	1	2	2	1	0	136.7	By MS/MS	0	0	0	122450	104260	143120	130360	121260	108420	102950	145590	131620	149310	99918	114810	113463	93721.3	115685	124294	117364	121188	104910	163426	141716	152055	113162	123625	0	0	0	0	122450	104260	143120	130360	121260	108420	102950	145590	131620	149310	99918	114810	0	0	0	0	9	9	9	9	9	8	9	9	9	9	9	9	0	32	166050000	166050000	18450000	18450000	9	NA	NA	NA	4887	24904;33882;38935;38936	True;True;True;True	25662;35051;40274;40275	93777;93778;129226;129227;129228;129229;129230;129231;149535;149536;149537;149538	60190;60191;82497;82498;82499;95573;95574;95575;95576	60191;82499;95573;95575
sp|Q9UK41|VPS28_HUMAN Vacuolar protein sorting-associated protein 28 homolog OS=Homo sapiens OX=9606 GN=VPS28 PE=1 SV=1;sp|Q9UK41-2|VPS28_HUMAN Isoform 2 of Vacuolar protein sorting-associated protein 28 homolog OS=Homo sapiens OX=9606 GN=VPS28	-0.107133	15.9487	-1.78607	0.097628	0.362562	-5.58641	1.01043	not significant	0.440618	Q9UK41;Q9UK41-2	Q9UK41;Q9UK41-2	2;2	2;2	2;2	Vacuolar protein sorting-associated protein 28 homolog	VPS28	2	2	2	2	2	2	2	11.8	11.8	11.8	25.425	221	221;233	8.86	NA	NA	NA	1	1	1	1	NA	NA	NA	1	NA	NA	1	1	NA	NA	NA	0	21.193	By MS/MS	0	0	0	70370	66550	87569	65997	66705	49564	66042	62592	55745	60597	58673	52611	65205.1	59823	70782.8	62925.9	64561.6	55400.8	67299.3	70260	60021.1	61711.2	66449.8	56650.6	0	0	0	0	70370	66550	87569	65997	66705	49564	66042	62592	55745	60597	58673	52611	0	0	0	0	3	3	3	3	3	3	3	3	3	3	3	3	0	11.8	18226000	18226000	1402000	1402000	3	NA	NA	NA	4884	4679;10110	True;True	4829;10440	18651;18652;39910;39911;39912;39913;39914	11783;25111;25112	11783;25112
sp|Q9UK22|FBX2_HUMAN F-box only protein 2 OS=Homo sapiens OX=9606 GN=FBXO2 PE=1 SV=2	-0.199941	15.8159	-1.39353	0.187032	0.50385	-6.14314	0.728083	not significant	0.297699	Q9UK22	Q9UK22	4	4	4	F-box only protein 2	FBXO2	1	4	4	4	4	4	4	23.3	23.3	23.3	33.327	296	296	10	NA	NA	1	2	NA	NA	1	1	1	1	1	1	1	1	NA	NA	1	1	0	31.448	By MS/MS	0	0	1544	58310	66355	101130	85580	70348	41433	74200	44359	42340	49635	47553	39787	54030.3	59647.8	81744.2	81597.6	68087.5	46312.2	75612.6	49793.3	45587.8	50547.7	53855.9	42841.9	0	0	0	1544	58310	66355	101130	85580	70348	41433	74200	44359	42340	49635	47553	39787	0	0	0	1	10	10	9	9	10	7	10	7	8	9	10	7	0	23.3	36675000	36675000	3056200	3056200	10	NA	NA	NA	4883	26802;31624;37911;38625	True;True;True;True	27762;32709;39224;39958	101237;101238;120092;120093;120094;120095;120096;120097;120098;120099;145743;148451;148452	64929;76809;76810;76811;76812;76813;76814;76815;93064;94835	64929;76815;93064;94835
sp|Q9UJZ1|STML2_HUMAN Stomatin-like protein 2, mitochondrial OS=Homo sapiens OX=9606 GN=STOML2 PE=1 SV=1;sp|Q9UJZ1-2|STML2_HUMAN Isoform 2 of Stomatin-like protein 2, mitochondrial OS=Homo sapiens OX=9606 GN=STOML2	0.0644068	19.3428	0.909351	0.379861	0.686265	-6.68198	0.420376	not significant	0.163508	Q9UJZ1;Q9UJZ1-2	Q9UJZ1;Q9UJZ1-2	15;12	15;12	15;12	Stomatin-like protein 2, mitochondrial	STOML2	2	15	15	15	15	15	15	43	43	43	38.534	356	356;311	8.3	NA	2	3	8	7	2	2	1	1	1	4	4	1	2	1	2	2	1	0	229.02	By MS/MS	0	0	1395.8	770540	709660	923760	788820	633670	631810	588900	538510	599710	750110	526710	586400	713985	637927	746683	752113	613309	706213	600111	604482	645712	763903	596523	631425	0	0	0	1395.8	770540	709660	923760	788820	633670	631810	588900	538510	599710	750110	526710	586400	0	0	0	1	35	34	36	34	33	33	36	32	34	34	34	33	0	43	772810000	772810000	42934000	42934000	36	NA	NA	NA	4882	1300;3213;3920;4154;6287;7746;7747;10957;10958;11094;11095;18451;23926;27313;27862	True;True;True;True;True;True;True;True;True;True;True;True;True;True;True	1332;3315;4044;4286;6490;8011;8012;11314;11315;11454;11455;19029;24649;28292;28856	5202;5203;5204;5205;12623;12624;12625;12626;12627;12628;12629;12630;12631;15669;15670;16644;16645;24924;30825;30826;30827;30828;30829;30830;30831;30832;42966;42967;42968;42969;43400;43401;43402;43403;71536;71537;90216;90217;103369;103370;105461;105462;105463;105464	3241;3242;7912;7913;7914;7915;7916;7917;7918;7919;7920;9819;10391;10392;15721;19381;19382;19383;27078;27079;27080;27349;27350;45722;45723;45724;57849;57850;66249;66250;67612;67613;67614;67615;67616;67617	3241;7918;9819;10392;15721;19381;19383;27078;27080;27349;27350;45723;57850;66250;67615
sp|Q9UJY5-4|GGA1_HUMAN Isoform 4 of ADP-ribosylation factor-binding protein GGA1 OS=Homo sapiens OX=9606 GN=GGA1;sp|Q9UJY5-3|GGA1_HUMAN Isoform 3 of ADP-ribosylation factor-binding protein GGA1 OS=Homo sapiens OX=9606 GN=GGA1;sp|Q9UJY5|GGA1_HUMAN ADP-ribos	-0.165767	16.2881	-1.98798	0.0684885	0.307473	-5.26754	1.16438	not significant	0.512193	Q9UJY5-4;Q9UJY5-3;Q9UJY5;Q9UJY5-6;Q9UJY5-2	Q9UJY5-4;Q9UJY5-3;Q9UJY5;Q9UJY5-6;Q9UJY5-2	4;4;4;4;3	4;4;4;4;3	3;3;3;3;3	ADP-ribosylation factor-binding protein GGA1	GGA1	5	4	4	3	4	4	3	7.4	7.4	6.2	61.378	552	552;566;639;656;606	15.3	NA	NA	NA	NA	NA	NA	NA	NA	NA	1	NA	NA	NA	1	1	NA	1	2	0	25.423	By MS/MS	0	0	0	108510	105180	103810	90176	80969	55860	78193	61036	82334	70663	70065	69023	100546	94548.3	83910.5	85979.8	78367.3	62438.2	79681.6	68513.4	88649.6	71962.3	79351.8	74322.7	0	0	0	0	108510	105180	103810	90176	80969	55860	78193	61036	82334	70663	70065	69023	0	0	0	0	5	6	5	5	5	5	5	6	5	5	5	5	0	7.4	23923000	23923000	1040100	1040100	6	NA	NA	NA	4881	12621;18264;36016;39104	True;True;True;True	13026;18829;37252;40458	49038;49039;70907;138184;138185;150114	30946;30947;45270;88144;88145;95961	30946;45270;88145;95961
sp|Q9UJX2-3|CDC23_HUMAN Isoform 3 of Cell division cycle protein 23 homolog OS=Homo sapiens OX=9606 GN=CDC23;sp|Q9UJX2|CDC23_HUMAN Cell division cycle protein 23 homolog OS=Homo sapiens OX=9606 GN=CDC23 PE=1 SV=3	0.232004	14.4129	1.62025	0.129383	0.417261	-5.83276	0.888121	not significant	0.379593	Q9UJX2-3;Q9UJX2	Q9UJX2-3;Q9UJX2	3;3	3;3	3;3	Cell division cycle protein 23 homolog	CDC23	2	3	3	3	3	3	3	6.3	6.3	6.3	55.882	479	479;597	10.7	NA	NA	NA	NA	NA	NA	NA	1	1	1	1	1	NA	1	NA	NA	NA	NA	0	22.239	By MS/MS	0	0	0	21824	21509	26646	21520	24065	22353	21358	19987	12855	33115	19213	21611	20222.2	19334.8	21538.2	20518.6	23291.7	24985.3	21764.6	22435.6	13841.1	33723.9	21759.6	23270.3	0	0	0	0	21824	21509	26646	21520	24065	22353	21358	19987	12855	33115	19213	21611	0	0	0	0	4	4	4	4	4	4	4	4	4	4	4	4	0	6.3	11029000	11029000	408470	408470	4	NA	NA	NA	4880	1935;4642;24692	True;True;True	1987;4788;25435	7679;7680;7681;18475;18476;93032	4769;11644;11645;59694	4769;11645;59694
sp|Q9UJW0-3|DCTN4_HUMAN Isoform 3 of Dynactin subunit 4 OS=Homo sapiens OX=9606 GN=DCTN4;sp|Q9UJW0|DCTN4_HUMAN Dynactin subunit 4 OS=Homo sapiens OX=9606 GN=DCTN4 PE=1 SV=1;sp|Q9UJW0-2|DCTN4_HUMAN Isoform 2 of Dynactin subunit 4 OS=Homo sapiens OX=9606 GN=	-0.0141351	16.9367	-0.31139	0.760485	0.912238	-7.0592	0.118909	not significant	0.039892	Q9UJW0-3;Q9UJW0;Q9UJW0-2	Q9UJW0-3;Q9UJW0;Q9UJW0-2	10;10;9	10;10;9	10;10;9	Dynactin subunit 4	DCTN4	3	10	10	10	10	10	10	37.3	37.3	37.3	53.151	467	467;460;403	9.37	NA	1	3	3	2	1	1	1	2	3	2	2	NA	NA	NA	NA	3	3	0	83.24	By MS/MS	0	0	0	139590	145840	160360	137640	126970	106640	128340	110840	113720	118770	107420	113890	129345	131098	129620	131235	122890	119198	130783	124419	122443	120954	121658	122635	0	0	0	0	139590	145840	160360	137640	126970	106640	128340	110840	113720	118770	107420	113890	0	0	0	0	17	18	18	18	17	15	17	16	16	18	17	18	0	37.3	88733000	88733000	3697200	3697200	19	NA	NA	NA	4879	1575;4123;5455;5456;17605;22273;22896;32820;34347;39884	True;True;True;True;True;True;True;True;True;True	1614;4254;5632;5633;18156;22959;23593;33948;35523;41259	6189;6190;16523;16524;16525;16526;16527;16528;16529;16530;21593;21594;21595;21596;68644;84768;84769;86620;86621;124953;131036;131037;131038;131039;131040;153024;153025	3850;3851;10331;10332;10333;10334;10335;13660;13661;43770;54264;54265;55529;55530;79816;83669;83670;83671;97790	3851;10331;13660;13661;43770;54265;55530;79816;83671;97790
sp|Q9UJV9|DDX41_HUMAN Probable ATP-dependent RNA helicase DDX41 OS=Homo sapiens OX=9606 GN=DDX41 PE=1 SV=2	-0.216055	13.3421	-2.0457	0.0617623	0.293631	-5.17302	1.20928	not significant	0.532198	Q9UJV9	Q9UJV9	3	3	3	Probable ATP-dependent RNA helicase DDX41	DDX41	1	3	3	3	3	3	3	6.8	6.8	6.8	69.837	622	622	9.83	NA	NA	NA	1	1	NA	NA	NA	NA	NA	1	1	1	1	NA	NA	NA	NA	0	31.077	By MS/MS	0	0	0	13589	9093	16099	10694	9206.3	6763.2	9810.9	8464.2	10745	11833	10273	10299	12591.6	8173.87	13013	10196.4	8910.48	7559.65	9997.67	9501.13	11569.2	12050.6	11634.6	11089.8	0	0	0	0	13589	9093	16099	10694	9206.3	6763.2	9810.9	8464.2	10745	11833	10273	10299	0	0	0	0	3	3	3	3	3	3	3	3	3	3	3	3	0	6.8	6310500	6310500	150250	150250	3	NA	NA	NA	4878	1546;7711;22880	True;True;True	1584;7976;23577	6031;6032;30675;30676;86592;86593	3756;19282;55508	3756;19282;55508
sp|Q9UJU6|DBNL_HUMAN Drebrin-like protein OS=Homo sapiens OX=9606 GN=DBNL PE=1 SV=1;sp|Q9UJU6-5|DBNL_HUMAN Isoform 5 of Drebrin-like protein OS=Homo sapiens OX=9606 GN=DBNL	-0.0719967	19.5644	-0.894601	0.387407	0.693047	-6.69537	0.411833	not significant	0.159237	Q9UJU6;Q9UJU6-5	Q9UJU6;Q9UJU6-5	19;13	19;13	2;2	Drebrin-like protein	DBNL	2	19	19	2	19	19	2	48.6	48.6	3.5	48.207	430	430;327	9.12	NA	3	3	9	10	6	6	4	7	9	8	5	7	5	5	3	2	1	0	323.31	By MS/MS	4787	609.2	3651.6	874680	757140	1011200	756390	755550	676170	719650	822950	885410	751680	657660	661940	810482	680607	817362	721192	731272	755797	733350	923768	953328	765502	744830	712765	0	4787	609.2	3651.6	874680	757140	1011200	756390	755550	676170	719650	822950	885410	751680	657660	661940	0	3	1	1	53	54	55	54	54	51	54	53	53	54	53	53	0	48.6	802010000	802010000	40101000	40101000	58	NA	NA	NA	4876	1088;2934;10565;10788;11035;12820;13153;13404;26147;27032;28883;29123;33470;36216;37231;37465;38573;40184;41587	True;True;True;True;True;True;True;True;True;True;True;True;True;True;True;True;True;True;True	1118;3028;3029;10915;11141;11393;13230;13573;13837;27082;27999;29898;30143;34625;37480;38523;38764;39905;41568;43000	4446;4447;4448;4449;11588;11589;11590;11591;41683;41684;41685;41686;41687;41688;41689;41690;42397;42398;42399;43172;43173;43174;43175;43176;49644;49645;49646;50754;50755;51896;51897;51898;51899;51900;51901;51902;51903;51904;51905;51906;51907;51908;98636;98637;98638;98639;98640;98641;98642;98643;102208;102209;102210;102211;109528;109529;109530;109531;109532;109533;110397;110398;110399;110400;127501;127502;127503;127504;127505;127506;127507;139086;139087;139088;139089;142981;142982;142983;142984;143826;143827;143828;143829;148314;154233;154234;154235;159234;159235;159236;159237;159238;159239	2751;2752;2753;7284;7285;7286;7287;26238;26239;26720;27216;27217;31368;31369;31370;32133;32134;32913;32914;32915;32916;63220;63221;63222;65539;65540;65541;65542;70145;70146;70147;70721;70722;70723;81429;81430;81431;81432;81433;81434;88738;91248;91249;91250;91793;91794;91795;94741;98553;98554;98555;98556;98557;101823;101824;101825;101826;101827	2753;7287;26239;26720;27216;31369;32133;32915;63220;65540;70147;70722;81433;88738;91248;91794;94741;98556;101825	1606	268
sp|Q9UJS0|CMC2_HUMAN Calcium-binding mitochondrial carrier protein Aralar2 OS=Homo sapiens OX=9606 GN=SLC25A13 PE=1 SV=2;sp|Q9UJS0-2|CMC2_HUMAN Isoform 2 of Calcium-binding mitochondrial carrier protein Aralar2 OS=Homo sapiens OX=9606 GN=SLC25A13	0.13301	18.1735	1.95634	0.0724561	0.317548	-5.31876	1.13992	not significant	0.49819	Q9UJS0;Q9UJS0-2	Q9UJS0;Q9UJS0-2	14;14	12;12	12;12	Calcium-binding mitochondrial carrier protein Aralar2	SLC25A13	2	14	12	12	14	12	12	27.7	23.9	23.9	74.175	675	675;676	12.5	NA	NA	NA	1	2	1	1	2	2	3	4	4	3	3	5	2	4	4	0	106.73	By MS/MS	0	0	962.53	329730	331570	336720	348170	248770	269280	260680	246050	295650	331240	264110	294730	305529	298054	272174	331968	240776	300991	265643	276193	318329	337331	299116	317360	0	0	0	962.53	329730	331570	336720	348170	248770	269280	260680	246050	295650	331240	264110	294730	0	0	0	1	24	25	25	24	24	23	23	25	24	24	24	22	0	27.7	196590000	196590000	5782200	5782200	26	NA	NA	NA	4875	1790;3686;7656;13957;14920;17280;18539;21105;23670;25535;26113;34199;37036;41408	False;True;True;True;True;True;True;True;False;True;True;True;True;True	1838;3801;7921;14399;15398;17828;19125;21766;24388;26435;27048;35373;38321;42813	7100;7101;7102;7103;7104;7105;7106;7107;7108;7109;14686;14687;14688;14689;14690;30450;30451;30452;30453;54176;54177;58064;58065;67323;67324;67325;67326;67327;67328;67329;67330;67331;71882;80467;80468;89192;89193;89194;89195;89196;89197;89198;89199;89200;89201;89202;89203;96303;96304;96305;96306;96307;96308;96309;98540;98541;130475;142286;142287;142288;142289;158593;158594	4400;4401;4402;9222;9223;9224;19155;19156;34322;36954;36955;42895;42896;42897;42898;42899;42900;42901;42902;42903;42904;45935;51536;57201;57202;57203;57204;57205;57206;57207;61705;63153;83282;90761;90762;101419	4402;9224;19156;34322;36955;42901;45935;51536;57206;61705;63153;83282;90762;101419
sp|Q9UJC5|SH3L2_HUMAN SH3 domain-binding glutamic acid-rich-like protein 2 OS=Homo sapiens OX=9606 GN=SH3BGRL2 PE=1 SV=2	-0.165569	14.6577	-1.53905	0.147982	0.444471	-5.94764	0.82979	not significant	0.352156	Q9UJC5	Q9UJC5	2	2	2	SH3 domain-binding glutamic acid-rich-like protein 2	SH3BGRL2	1	2	2	2	2	2	2	24.3	24.3	24.3	12.326	107	107	15	NA	NA	NA	NA	NA	NA	NA	NA	NA	NA	NA	1	1	NA	NA	NA	1	1	0.0018412	11.726	By MS/MS	0	0	0	30125	23434	35329	19846	24502	26599	23094	22959	29319	27525	26455	22926	27913.9	21065.3	28556.7	18922.5	23714.7	29731.4	23533.7	25771.7	31568	28031.1	29961.5	24686.3	0	0	0	0	30125	23434	35329	19846	24502	26599	23094	22959	29319	27525	26455	22926	0	0	0	0	3	2	3	3	2	2	2	2	2	2	2	2	0	24.3	22379000	22379000	4475900	4475900	3	NA	NA	NA	4874	11105;40825	True;True	11465;42220	43439;43440;156355;156356	27375;27376;100022	27375;100022
sp|Q9UJC3-2|HOOK1_HUMAN Isoform 2 of Protein Hook homolog 1 OS=Homo sapiens OX=9606 GN=HOOK1;sp|Q9UJC3|HOOK1_HUMAN Protein Hook homolog 1 OS=Homo sapiens OX=9606 GN=HOOK1 PE=1 SV=2	-0.197661	16.9349	-3.31133	0.00568521	0.091083	-2.87477	2.24525	not significant	1.04056	Q9UJC3-2;Q9UJC3	Q9UJC3-2;Q9UJC3	9;9	9;9	9;9	Protein Hook homolog 1	HOOK1	2	9	9	9	9	9	9	17.9	17.9	17.9	80.021	686	686;728	9.53	NA	NA	1	3	4	1	2	2	1	1	3	5	3	1	1	NA	1	1	0	87.281	By MS/MS	0	2066.2	4175.1	148900	135590	175980	136920	139790	91310	129770	112220	118590	105840	114870	107980	137971	121884	142246	130549	135298	102063	132240	125968	127687	107786	130095	116271	0	0	2066.2	4175.1	148900	135590	175980	136920	139790	91310	129770	112220	118590	105840	114870	107980	0	0	2	2	14	13	16	15	15	13	13	14	14	15	13	15	0	17.9	74940000	74940000	1921500	1921500	20	NA	NA	NA	4873	2440;18515;20342;22392;23580;24615;28938;33057;34625	True;True;True;True;True;True;True;True;True	2511;19100;20984;23081;24294;25355;29953;34190;35808	9673;9674;9675;71767;77842;77843;77844;85144;85145;88870;88871;88872;88873;92773;92774;92775;92776;92777;92778;92779;92780;109752;109753;109754;109755;125848;125849;132203;132204;132205	6052;6053;45872;49782;49783;49784;54528;56996;56997;56998;59505;59506;59507;59508;70305;70306;80397;84397;84398;84399	6052;45872;49782;54528;56998;59507;70306;80397;84397
sp|Q9UJ70|NAGK_HUMAN N-acetyl-D-glucosamine kinase OS=Homo sapiens OX=9606 GN=NAGK PE=1 SV=4;sp|Q9UJ70-2|NAGK_HUMAN Isoform 2 of N-acetyl-D-glucosamine kinase OS=Homo sapiens OX=9606 GN=NAGK	-0.013553	19.9259	-0.195651	0.847935	0.941213	-7.09045	0.0716373	not significant	0.0263122	Q9UJ70;Q9UJ70-2	Q9UJ70;Q9UJ70-2	11;11	11;11	11;11	N-acetyl-D-glucosamine kinase	NAGK	2	11	11	11	11	11	11	45.3	45.3	45.3	37.375	344	344;390	11.4	NA	NA	NA	2	4	3	2	1	NA	3	3	4	4	4	4	1	3	3	0	149.62	By MS/MS	0	0	6540.8	1001600	988660	1280400	1025200	1071500	950550	956510	972170	1066400	1084100	795790	793130	928086	888725	1.03496e+06	977493	1.03707e+06	1.06249e+06	974720	1.09127e+06	1.1482e+06	1.10403e+06	901268	854028	4082.9	0	0	6540.8	1001600	988660	1280400	1025200	1071500	950550	956510	972170	1066400	1084100	795790	793130	4082.9	0	0	2	24	24	24	25	25	25	24	24	25	26	24	25	1	45.3	401640000	401640000	22313000	22313000	28	NA	NA	NA	4870	1846;7186;16693;17193;18302;19281;19964;21962;27835;32043;32910	True;True;True;True;True;True;True;True;True;True;True	1894;7434;17222;17740;18868;19893;20595;22638;28829;33147;34041	7340;7341;28702;65138;65139;66989;66990;71026;71027;71028;71029;71030;71031;71032;74590;74591;74592;74593;74594;74595;74596;76743;76744;76745;76746;83737;83738;105354;105355;121726;121727;121728;121729;121730;125287;125288;125289;125290;125291;125292;125293	4538;18073;41538;42690;45362;45363;45364;45365;47769;47770;47771;47772;47773;47774;47775;49130;49131;53595;53596;67539;77825;77826;80013;80014;80015;80016;80017;80018	4538;18073;41538;42690;45364;47774;49130;53596;67539;77825;80017
sp|Q9UJ68-2|MSRA_HUMAN Isoform 2 of Mitochondrial peptide methionine sulfoxide reductase OS=Homo sapiens OX=9606 GN=MSRA;sp|Q9UJ68-3|MSRA_HUMAN Isoform 3 of Mitochondrial peptide methionine sulfoxide reductase OS=Homo sapiens OX=9606 GN=MSRA;sp|Q9UJ68-4|MS	0.111396	16.4297	1.32873	0.20699	0.525598	-6.22561	0.684051	not significant	0.279347	Q9UJ68-2;Q9UJ68-3;Q9UJ68-4;Q9UJ68-5;Q9UJ68	Q9UJ68-2;Q9UJ68-3;Q9UJ68-4;Q9UJ68-5;Q9UJ68	2;2;2;2;2	2;2;2;2;2	2;2;2;2;2	Mitochondrial peptide methionine sulfoxide reductase	MSRA	5	2	2	2	2	2	2	13.6	13.6	13.6	18.963	169	169;192;195;213;235	16	NA	NA	NA	NA	NA	NA	NA	NA	NA	NA	NA	NA	NA	NA	1	NA	1	NA	0.0018211	11.481	By MS/MS	0	0	0	92909	76510	108990	98396	85665	90290	83605	82495	71261	99186	80614	90940	86089.8	68776.3	88097.5	93817.2	82912.4	100923	85196.6	92601.3	76727.3	101010	91299	97922.5	0	0	0	0	92909	76510	108990	98396	85665	90290	83605	82495	71261	99186	80614	90940	0	0	0	0	2	2	2	2	2	2	2	2	2	2	2	2	0	13.6	14338000	14338000	1303500	1303500	2	NA	NA	NA	4869	29168;31419	True;True	30190;32499	110571;119276	70847;76299	70847;76299
sp|Q9UJ41-2|RABX5_HUMAN Isoform 2 of Rab5 GDP/GTP exchange factor OS=Homo sapiens OX=9606 GN=RABGEF1;sp|Q9UJ41-4|RABX5_HUMAN Isoform 4 of Rab5 GDP/GTP exchange factor OS=Homo sapiens OX=9606 GN=RABGEF1;sp|Q9UJ41-3|RABX5_HUMAN Isoform 3 of Rab5 GDP/GTP exch	0.0544955	15.8245	0.951686	0.358768	0.669305	-6.64248	0.445186	not significant	0.174376	Q9UJ41-2;Q9UJ41-4;Q9UJ41-3;Q9UJ41	Q9UJ41-2;Q9UJ41-4;Q9UJ41-3;Q9UJ41	5;5;5;5	5;5;5;5	5;5;5;5	Rab5 GDP/GTP exchange factor	RABGEF1	4	5	5	5	5	5	5	14.3	14.3	14.3	56.89	491	491;505;531;708	8.64	NA	NA	2	2	1	NA	NA	NA	NA	1	1	1	NA	2	1	NA	NA	NA	0	36.97	By MS/MS	0	0	724.14	59054	71156	70188	60978	59684	46627	54791	50380	56024	64569	49833	55096	54719.7	63963.5	56733.6	58140.5	57766.2	52117.9	55834.1	56552	60321.5	65756.3	56438.1	59326.4	0	0	0	724.14	59054	71156	70188	60978	59684	46627	54791	50380	56024	64569	49833	55096	0	0	0	1	6	6	6	6	6	5	6	6	6	5	6	6	0	14.3	18837000	18837000	697670	697670	6	NA	NA	NA	4868	6676;6835;20333;26450;28657	True;True;True;True;True	6885;7050;20975;27390;29669	26480;26481;26482;26483;27133;27134;77818;99869;99870;108588;108589	16623;16624;17014;49763;64032;69581	16623;17014;49763;64032;69581
sp|Q9UIV8|SPB13_HUMAN Serpin B13 OS=Homo sapiens OX=9606 GN=SERPINB13 PE=1 SV=2;sp|Q9UIV8-2|SPB13_HUMAN Isoform 2 of Serpin B13 OS=Homo sapiens OX=9606 GN=SERPINB13	0.0247521	18.9314	0.114158	0.910872	0.967921	-7.10393	0.0405426	not significant	0.0141601	Q9UIV8;Q9UIV8-2	Q9UIV8;Q9UIV8-2	12;11	12;11	12;11	Serpin B13	SERPINB13	2	12	12	12	12	12	12	30.9	30.9	30.9	44.276	391	391;339	12.2	NA	NA	NA	2	2	1	1	2	2	2	4	4	3	5	2	1	5	4	0	94.317	By MS/MS	0	2279.1	5176	617300	598020	633620	463110	399800	434590	398300	668750	952330	530260	277590	326640	571993	537571	512160	441560	386953	485768	405883	750677	1.02538e+06	540010	314383	351720	0	0	2279.1	5176	617300	598020	633620	463110	399800	434590	398300	668750	952330	530260	277590	326640	0	0	3	4	26	26	26	26	26	25	24	26	26	25	25	25	0	30.9	222780000	222780000	10608000	10608000	26	NA	NA	NA	4865	985;6635;11621;12665;13519;16829;18147;18281;18575;21916;24232;41335	True;True;True;True;True;True;True;True;True;True;True;True	1012;1013;6844;11994;13072;13956;17363;18710;18846;19162;22592;24965;42739	3990;3991;3992;3993;3994;26308;26309;26310;26311;26312;26313;26314;45370;45371;49154;49155;52454;52455;65651;70496;70497;70957;70958;72043;83526;83527;91345;91346;91347;91348;91349;91350;91351;91352;91353;158308;158309;158310;158311;158312	2464;2465;2466;16513;16514;16515;16516;28630;31028;33244;41893;44982;45312;46028;53458;53459;58587;58588;58589;58590;58591;58592;58593;101235;101236;101237	2465;16515;28630;31028;33244;41893;44982;45312;46028;53459;58592;101236	1605	319
sp|Q9UIQ6-3|LCAP_HUMAN Isoform 3 of Leucyl-cystinyl aminopeptidase OS=Homo sapiens OX=9606 GN=LNPEP;sp|Q9UIQ6-2|LCAP_HUMAN Isoform 2 of Leucyl-cystinyl aminopeptidase OS=Homo sapiens OX=9606 GN=LNPEP;sp|Q9UIQ6|LCAP_HUMAN Leucyl-cystinyl aminopeptidase OS=H	0.135778	15.4589	0.697125	0.49811	0.770974	-6.85558	0.302674	not significant	0.11296	Q9UIQ6-3;Q9UIQ6-2;Q9UIQ6	Q9UIQ6-3;Q9UIQ6-2;Q9UIQ6	6;6;6	6;6;6	6;6;6	Leucyl-cystinyl aminopeptidase;Leucyl-cystinyl aminopeptidase, pregnancy serum form	LNPEP	3	6	6	6	6	6	6	7.8	7.8	7.8	115.06	1006	1006;1011;1025	10.3	NA	NA	1	3	1	NA	NA	NA	NA	NA	NA	1	1	2	3	1	NA	NA	0	148.72	By MS/MS	0	567.42	0	33552	35255	35041	32984	59503	45805	50548	41835	36929	60097	53499	70095	31089.4	31691.4	28323.9	31449.1	57591	51199.1	51510.3	46960.1	39761.7	61202	60590	75477	0	0	567.42	0	33552	35255	35041	32984	59503	45805	50548	41835	36929	60097	53499	70095	0	0	1	0	7	7	7	7	7	7	7	7	7	7	7	7	0	7.8	13947000	13947000	278940	278940	7	NA	NA	NA	4864	10269;18229;29776;31388;34101;41233	True;True;True;True;True;True	10601;18794;30823;32469;35276;42636	40514;40515;40516;70769;70770;70771;70772;112869;119144;119145;119146;130067;157923	25518;45181;72288;76210;76211;83032;101006	25518;45181;72288;76211;83032;101006
sp|Q9UIJ7|KAD3_HUMAN GTP:AMP phosphotransferase AK3, mitochondrial OS=Homo sapiens OX=9606 GN=AK3 PE=1 SV=4;sp|Q9UIJ7-3|KAD3_HUMAN Isoform 3 of GTP:AMP phosphotransferase AK3, mitochondrial OS=Homo sapiens OX=9606 GN=AK3;sp|Q9UIJ7-2|KAD3_HUMAN Isoform 2 of	0.0510529	20.5567	0.454839	0.656794	0.856196	-7.00105	0.182571	not significant	0.0674268	Q9UIJ7;Q9UIJ7-3;Q9UIJ7-2	Q9UIJ7;Q9UIJ7-3;Q9UIJ7-2	12;8;6	12;8;6	12;8;6	GTP:AMP phosphotransferase AK3, mitochondrial	AK3	3	12	12	12	12	12	12	47.1	47.1	47.1	25.565	227	227;187;157	13.3	NA	NA	NA	1	1	1	1	1	NA	1	3	3	3	4	3	2	5	4	0	76.742	By MS/MS	0	0	45803	1912100	1905200	2167200	1995300	1382000	1353400	1276000	1350200	1817900	1614400	1011800	1132100	1.77176e+06	1.71262e+06	1.75177e+06	1.90245e+06	1.33759e+06	1.51278e+06	1.30029e+06	1.51561e+06	1.95735e+06	1.64409e+06	1.14591e+06	1.21902e+06	0	0	0	45803	1912100	1905200	2167200	1995300	1382000	1353400	1276000	1350200	1817900	1614400	1011800	1132100	0	0	0	4	21	21	21	21	21	21	21	21	21	21	21	20	0	47.1	514760000	514760000	30280000	30280000	21	NA	NA	NA	4863	1452;4376;4377;4651;15864;16126;19194;20936;22326;22409;36051;40322	True;True;True;True;True;True;True;True;True;True;True;True	1486;4515;4516;4797;16370;16639;19805;21590;23012;23098;37291;41708	5729;5730;17529;17530;17531;18507;18508;18509;18510;18511;61951;61952;61953;62949;62950;62951;62952;62953;74333;74334;79780;84883;84884;84885;84886;85183;138336;138337;138338;138339;138340;154635;154636	3546;10992;10993;10994;11660;11661;11662;11663;39453;39454;40091;40092;40093;47595;51063;54350;54351;54555;88240;88241;98845	3546;10992;10994;11662;39454;40093;47595;51063;54350;54555;88240;98845
sp|Q9UII2|ATIF1_HUMAN ATPase inhibitor, mitochondrial OS=Homo sapiens OX=9606 GN=ATP5IF1 PE=1 SV=1;sp|Q9UII2-3|ATIF1_HUMAN Isoform 3 of ATPase inhibitor, mitochondrial OS=Homo sapiens OX=9606 GN=ATP5IF1;sp|Q9UII2-2|ATIF1_HUMAN Isoform 2 of ATPase inhibitor	0.0235301	22.0786	0.193442	0.849629	0.941613	-7.09091	0.0707706	not significant	0.0261276	Q9UII2;Q9UII2-3;Q9UII2-2	Q9UII2;Q9UII2-3;Q9UII2-2	9;5;5	9;5;5	9;5;5	ATPase inhibitor, mitochondrial	ATPIF1	3	9	9	9	9	9	9	35.8	35.8	35.8	12.249	106	106;60;71	8.8	2	2	4	4	2	2	2	2	2	1	3	2	4	2	3	3	1	NA	0	59.196	By MS/MS	0	0	40605	5633100	4691300	6024500	5533100	4728600	4308200	4102900	2851000	3106400	5276800	3902100	3996200	5.21965e+06	4.2171e+06	4.86965e+06	5.27562e+06	4.57666e+06	4.81554e+06	4.18101e+06	3.20027e+06	3.34468e+06	5.37383e+06	4.4193e+06	4.30303e+06	3106.8	0	0	40605	5633100	4691300	6024500	5533100	4728600	4308200	4102900	2851000	3106400	5276800	3902100	3996200	3106.8	0	0	7	20	20	20	20	20	20	20	19	20	20	20	20	2	35.8	5747800000	5747800000	821110000	821110000	20	NA	NA	NA	4862	8147;8148;10625;10626;10722;10723;16640;16641;30504	True;True;True;True;True;True;True;True;True	8426;8427;10976;10977;11074;11075;17168;17169;31565	32495;32496;32497;32498;32499;32500;32501;32502;32503;32504;32505;32506;32507;32508;32509;32510;32511;32512;41878;41879;41880;41881;41882;41883;41884;41885;42200;42201;42202;42203;42204;42205;42206;64986;64987;115784;115785;115786;115787;115788;115789	20453;20454;20455;20456;20457;26375;26376;26377;26378;26379;26380;26583;26584;26585;26586;26587;41429;41430;74156;74157	20455;20456;26376;26378;26584;26587;41429;41430;74156
sp|Q9UIG0-2|BAZ1B_HUMAN Isoform 2 of Tyrosine-protein kinase BAZ1B OS=Homo sapiens OX=9606 GN=BAZ1B;sp|Q9UIG0|BAZ1B_HUMAN Tyrosine-protein kinase BAZ1B OS=Homo sapiens OX=9606 GN=BAZ1B PE=1 SV=2	-0.249601	17.7165	-1.58192	0.137895	0.429073	-5.88748	0.860453	not significant	0.367469	Q9UIG0-2;Q9UIG0	Q9UIG0-2;Q9UIG0	2;2	2;2	2;2	Tyrosine-protein kinase BAZ1B	BAZ1B	2	2	2	2	2	2	2	1.4	1.4	1.4	170.45	1479	1479;1483	13.9	NA	NA	NA	NA	NA	NA	NA	NA	NA	1	1	1	1	1	NA	1	1	1	0.0029207	11.052	By MS/MS	0	0	0	231220	232240	316270	169930	282050	184640	316890	236920	121690	151110	234070	193060	214249	208765	255644	162022	272987	206384	322923	265945	131025	153889	265095	207883	0	0	0	0	231220	232240	316270	169930	282050	184640	316890	236920	121690	151110	234070	193060	0	0	0	0	2	2	2	2	2	2	2	2	2	2	2	2	0	1.4	278510000	278510000	3617100	3617100	2	NA	NA	NA	4861	14563;31571	True;True	15026;32654	56662;56663;56664;119920;119921;119922;119923;119924	35988;76687	35988;76687
sp|Q9UIF3|TEKT2_HUMAN Tektin-2 OS=Homo sapiens OX=9606 GN=TEKT2 PE=1 SV=1	-0.195429	19.2968	-0.871411	0.399476	0.701886	-6.71603	0.39851	not significant	0.153733	Q9UIF3	Q9UIF3	12	12	11	Tektin-2	TEKT2	1	12	12	11	12	12	11	29.8	29.8	27.4	49.672	430	430	8.67	NA	3	4	6	4	2	4	5	2	2	3	2	3	3	5	2	1	NA	0	221.86	By MS/MS	0	0	7350	916610	887850	966260	706510	729090	497540	644710	243040	395880	792990	721810	670230	849334	798105	781036	673633	705663	556131	656984	272814	426247	807571	817482	721691	2077.7	0	0	7350	916610	887850	966260	706510	729090	497540	644710	243040	395880	792990	721810	670230	2077.7	0	0	2	26	27	28	26	27	26	26	24	26	27	27	27	1	29.8	405840000	405840000	15031000	15031000	30	NA	NA	NA	4860	4080;5654;8388;10954;13165;20996;25998;27255;36904;37312;37591;38934	True;True;True;True;True;True;True;True;True;True;True;True	4207;5838;8677;11311;13587;21654;26932;28232;38184;38606;38894;40273	16330;16331;16332;22449;22450;22451;22452;33408;33409;33410;33411;33412;33413;42957;42958;42959;50806;50807;50808;50809;50810;50811;50812;50813;80065;80066;80067;98155;98156;98157;98158;103110;103111;103112;103113;103114;141715;143260;143261;143262;143263;143264;143265;143266;143267;143268;143269;144343;144344;144345;149534	14200;14201;14202;14203;21025;21026;21027;21028;21029;27073;27074;27075;32158;32159;32160;32161;51234;51235;51236;62895;62896;62897;66076;66077;66078;90393;91434;92133;92134;95572	14200;21027;27074;32159;51235;62895;66076;90393;91434;92134;95572
sp|Q9UID3|VPS51_HUMAN Vacuolar protein sorting-associated protein 51 homolog OS=Homo sapiens OX=9606 GN=VPS51 PE=1 SV=2;sp|Q9UID3-2|VPS51_HUMAN Isoform 2 of Vacuolar protein sorting-associated protein 51 homolog OS=Homo sapiens OX=9606 GN=VPS51	0.00364003	15.2454	0.0580296	0.954615	0.983568	-7.1091	0.0201716	not significant	0.00719549	Q9UID3;Q9UID3-2	Q9UID3;Q9UID3-2	3;2	3;2	2;2	Vacuolar protein sorting-associated protein 51 homolog	VPS51	2	3	3	2	3	3	2	5.9	5.9	2.3	86.041	782	782;658	10.4	NA	NA	1	NA	NA	NA	NA	NA	1	1	2	2	2	NA	NA	NA	NA	NA	0.00051894	15.908	By MS/MS	0	0	0	40803	39720	45931	40858	39225	32430	34452	37728	40769	41181	36649	35890	37808.2	35705.1	37126.4	38956.7	37964.6	36249	35107.9	42350	43896.3	41938.2	41506.6	38645.7	0	0	0	0	40803	39720	45931	40858	39225	32430	34452	37728	40769	41181	36649	35890	0	0	0	0	2	2	2	2	2	2	2	2	2	2	2	2	0	5.9	28410000	28410000	728450	728450	2	NA	NA	NA	4859	9;18891;27807	True;True;True	10;19487;28799	30;73181;73182;73183;105238;105239;105240;105241;105242	46770;67486	46770;67486
sp|Q9UIA9|XPO7_HUMAN Exportin-7 OS=Homo sapiens OX=9606 GN=XPO7 PE=1 SV=3	-0.0217505	17.6693	-0.41974	0.68159	0.87179	-7.01724	0.166477	not significant	0.0595882	Q9UIA9	Q9UIA9	12	12	12	Exportin-7	XPO7	1	12	12	12	12	12	12	13.5	13.5	13.5	123.91	1087	1087	10.8	NA	NA	NA	2	4	1	2	2	3	NA	2	1	1	2	1	1	2	4	0	127.33	By MS/MS	0	695.04	2614.2	228270	201610	257790	218640	218350	196810	209260	194300	190040	199750	186480	197480	211516	181231	208374	208466	211334	219987	213244	218103	204618	203423	211197	212643	819.67	0	695.04	2614.2	228270	201610	257790	218640	218350	196810	209260	194300	190040	199750	186480	197480	819.67	0	1	2	16	16	16	17	16	16	17	17	17	17	16	15	1	13.5	96145000	96145000	1780500	1780500	18	NA	NA	NA	4857	816;2830;12652;23006;27100;29157;33340;36069;36251;36911;38919;39596	True;True;True;True;True;True;True;True;True;True;True;True	838;2910;13058;23705;28067;30179;34492;37311;37516;38191;40258;40961	3327;11170;11171;11172;49128;49129;86910;86911;102438;102439;102440;102441;102442;102443;102444;110538;110539;126963;138420;139203;139204;139205;139206;141733;149493;152000;152001;152002	2056;2057;6993;31007;55723;55724;65681;65682;65683;65684;70826;81107;88308;88812;88813;88814;90400;95550;97097;97098	2056;6993;31007;55723;65684;70826;81107;88308;88812;90400;95550;97097
sp|Q9UI46|DNAI1_HUMAN Dynein intermediate chain 1, axonemal OS=Homo sapiens OX=9606 GN=DNAI1 PE=1 SV=1	-0.158943	19.4996	-1.21015	0.247956	0.569624	-6.36871	0.605626	not significant	0.244412	Q9UI46;Q9UI46-2	Q9UI46	18;4	18;4	18;4	Dynein intermediate chain 1, axonemal	DNAI1	2	18	18	18	18	18	18	30.8	30.8	30.8	79.282	699	699;168	10.7	NA	NA	3	4	6	3	1	1	3	5	5	2	2	4	5	5	3	3	0	180.41	By MS/MS	0	0	9255.5	939860	871240	1272400	800210	814280	606350	601890	419600	621610	906520	703370	628560	870878	783174	1.02849e+06	762973	788115	677755	613348	471004	669292	923189	796598	676822	2341.3	0	0	9255.5	939860	871240	1272400	800210	814280	606350	601890	419600	621610	906520	703370	628560	2341.3	0	0	5	38	37	38	39	38	39	37	34	37	39	37	36	2	30.8	458070000	458070000	12724000	12724000	43	NA	NA	NA	4856	3831;4165;5849;7167;8499;9385;15403;16955;18403;20174;20412;24072;24287;24465;25581;39792;40612;41922	True;True;True;True;True;True;True;True;True;True;True;True;True;True;True;True;True;True	3953;4297;6038;7415;8791;9703;15898;17497;18976;20809;21054;24799;25021;25202;26491;41163;42004;43346	15339;15340;15341;15342;15343;15344;15345;15346;16683;16684;16685;16686;23255;28641;28642;33903;33904;37123;37124;37125;59927;59928;66144;66145;66146;66147;66148;66149;71342;71343;71344;77333;77334;78012;90821;90822;91612;91613;91614;91615;91616;91617;92305;92306;96499;96500;96501;96502;96503;152730;155608;155609;160615;160616;160617	9608;9609;9610;9611;9612;10415;10416;14707;18031;18032;18033;21354;21355;23346;23347;38148;42180;42181;42182;45579;45580;45581;49485;49486;49887;58237;58238;58756;58757;58758;58759;59175;61824;61825;61826;61827;61828;97596;99491;99492;99493;102715;102716	9609;10416;14707;18031;21354;23346;38148;42181;45580;49485;49887;58238;58756;59175;61825;97596;99493;102716
sp|Q9UI30-2|TR112_HUMAN Isoform 2 of Multifunctional methyltransferase subunit TRM112-like protein OS=Homo sapiens OX=9606 GN=TRMT112;sp|Q9UI30|TR112_HUMAN Multifunctional methyltransferase subunit TRM112-like protein OS=Homo sapiens OX=9606 GN=TRMT112 PE=	-0.184825	16.4643	-2.74299	0.0168747	0.15446	-3.9444	1.77276	not significant	0.811183	Q9UI30-2;Q9UI30	Q9UI30-2;Q9UI30	4;4	4;4	4;4	Multifunctional methyltransferase subunit TRM112-like protein	TRMT112	2	4	4	4	4	4	4	40	40	40	13.575	120	120;125	8.17	NA	1	1	1	NA	1	1	1	1	2	1	1	NA	NA	NA	1	NA	NA	0	28.459	By MS/MS	0	0	0	98517	90893	123670	88215	100980	74595	98260	88485	91082	70151	80884	84956	91286.2	81705.4	99963.5	84110	97735.3	83379.5	100131	99325.1	98068.7	71440.9	91604.8	91479.1	0	0	0	0	98517	90893	123670	88215	100980	74595	98260	88485	91082	70151	80884	84956	0	0	0	0	7	7	7	7	7	6	7	7	6	6	6	5	0	40	74968000	74968000	10710000	10710000	7	NA	NA	NA	4855	14587;15359;17372;23350	True;True;True;True	15054;15852;17920;24059	56768;56769;59744;59745;59746;67691;88017;88018;88019;88020;88021;88022	36069;36070;38024;38025;43147;56446;56447	36070;38024;43147;56447
sp|Q9UI26|IPO11_HUMAN Importin-11 OS=Homo sapiens OX=9606 GN=IPO11 PE=1 SV=1;sp|Q9UI26-2|IPO11_HUMAN Isoform 2 of Importin-11 OS=Homo sapiens OX=9606 GN=IPO11	0.286794	14.5601	2.33957	0.036077	0.227086	-4.67225	1.44277	not significant	0.64381	Q9UI26;Q9UI26-2	Q9UI26;Q9UI26-2	2;2	2;2	2;2	Importin-11	IPO11	2	2	2	2	2	2	2	2.4	2.4	2.4	112.53	975	975;1015	4.67	NA	NA	1	NA	1	1	NA	NA	NA	NA	NA	NA	NA	NA	NA	NA	NA	NA	0.0018382	11.677	By MS/MS	0	0	0	23575	35418	21217	32138	21485	26068	21280	23344	26512	22833	20037	19340	21844.7	31837.9	17149.9	30642.5	20794.6	29137.8	21685.1	26203.8	28545.7	23252.8	22692.8	20825	0	0	0	0	23575	35418	21217	32138	21485	26068	21280	23344	26512	22833	20037	19340	0	0	0	0	2	2	2	2	2	2	2	2	2	2	2	2	0	2.4	2260300	2260300	51370	51370	2	NA	NA	NA	4854	24311;39791	True;True	25046;41162	91693;91694;152729	58819;97595	58819;97595
sp|Q9UI12|VATH_HUMAN V-type proton ATPase subunit H OS=Homo sapiens OX=9606 GN=ATP6V1H PE=1 SV=1;sp|Q9UI12-2|VATH_HUMAN Isoform 2 of V-type proton ATPase subunit H OS=Homo sapiens OX=9606 GN=ATP6V1H	-0.0780133	17.7204	-1.05691	0.309968	0.626888	-6.53763	0.508683	not significant	0.20281	Q9UI12;Q9UI12-2	Q9UI12;Q9UI12-2	8;7	8;7	8;7	V-type proton ATPase subunit H	ATP6V1H	2	8	8	8	8	8	8	24.6	24.6	24.6	55.882	483	483;465	10.4	NA	NA	1	3	2	NA	NA	1	1	NA	1	NA	2	2	2	2	NA	1	0	104.26	By MS/MS	0	0	5970.1	255390	225900	265820	215240	209700	188560	203490	215290	246410	192590	185580	192440	236645	203066	214865	205224	202962	210765	207364	241665	265312	196131	210178	207216	790.17	0	0	5970.1	255390	225900	265820	215240	209700	188560	203490	215290	246410	192590	185580	192440	790.17	0	0	3	15	16	16	15	15	14	15	16	15	14	14	14	1	24.6	93080000	93080000	3723200	3723200	18	NA	NA	NA	4851	13543;18056;21905;22713;28878;29075;29142;36498	True;True;True;True;True;True;True;True	13980;18616;22581;23407;29893;30094;30162;37766	52552;52553;52554;52555;70257;83503;83504;83505;83506;86162;109517;110207;110208;110209;110479;140159;140160;140161	33303;33304;33305;44805;53440;53441;53442;53443;55200;55201;70134;70135;70605;70606;70607;70777;89411;89412	33305;44805;53440;55200;70134;70606;70777;89411	1603;1604	438;441
sp|Q9UI09|NDUAC_HUMAN NADH dehydrogenase [ubiquinone] 1 alpha subcomplex subunit 12 OS=Homo sapiens OX=9606 GN=NDUFA12 PE=1 SV=1	0.184572	18.3459	2.03727	0.0627057	0.294156	-5.18692	1.20269	not significant	0.531423	Q9UI09;Q9UI09-2	Q9UI09	6;2	6;2	6;2	NADH dehydrogenase [ubiquinone] 1 alpha subcomplex subunit 12	NDUFA12	2	6	6	6	6	6	6	56.6	56.6	56.6	17.114	145	145;63	15.5	NA	NA	NA	NA	NA	NA	NA	NA	NA	NA	1	1	NA	1	3	2	2	3	0	54.822	By MS/MS	0	0	5039.1	416110	433190	325380	384720	293730	312220	295380	326870	360780	337570	244060	296510	385569	389403	263007	366817	284292	348988	301003	366914	388455	343777	276409	319277	0	0	0	5039.1	416110	433190	325380	384720	293730	312220	295380	326870	360780	337570	244060	296510	0	0	0	1	7	7	7	7	7	7	7	7	7	7	7	7	0	56.6	193730000	193730000	21526000	21526000	8	NA	NA	NA	4848	12777;14980;18719;27225;38314;40706	True;True;True;True;True;True	13187;15461;19311;28201;39638;42101	49483;49484;58310;58311;72557;102956;102957;102958;102959;147313;147314;155885;155886	31248;37101;37102;46351;66003;66004;94060;99704	31248;37102;46351;66004;94060;99704
sp|Q9UHY7|ENOPH_HUMAN Enolase-phosphatase E1 OS=Homo sapiens OX=9606 GN=ENOPH1 PE=1 SV=1	-0.120471	17.8317	-2.4678	0.0283967	0.203759	-4.44514	1.54673	not significant	0.690884	Q9UHY7;Q9UHY7-2	Q9UHY7	9;4	9;4	9;4	Enolase-phosphatase E1	ENOPH1	2	9	9	9	9	9	9	47.9	47.9	47.9	28.932	261	261;115	13.4	NA	NA	1	1	1	NA	NA	NA	NA	NA	NA	NA	1	2	5	5	2	NA	0	147.35	By MS/MS	0	0	0	251330	244200	323420	240450	255080	193640	243650	203210	217200	207100	209480	222330	232883	219516	261423	229261	246884	216443	248288	228105	233861	210908	237246	239401	0	0	0	0	251330	244200	323420	240450	255080	193640	243650	203210	217200	207100	209480	222330	0	0	0	0	18	19	19	19	19	18	18	17	17	18	17	17	0	47.9	172150000	172150000	13242000	13242000	19	NA	NA	NA	4847	215;1113;6318;11938;17181;17810;22721;29058;40314	True;True;True;True;True;True;True;True;True	220;1143;6521;12319;17728;18367;23415;30076;41700	799;4521;4522;4523;25048;25049;25050;46619;46620;46621;66940;66941;69392;69393;86184;110132;110133;154615	476;2798;2799;2800;15789;15790;15791;15792;29390;29391;29392;42657;42658;44250;55214;55215;70569;70570;98830	476;2799;15789;29392;42658;44250;55214;70569;98830
sp|Q9UHY1|NRBP_HUMAN Nuclear receptor-binding protein OS=Homo sapiens OX=9606 GN=NRBP1 PE=1 SV=1	0.0148051	15.4845	0.181546	0.858764	0.946046	-7.09329	0.0661264	not significant	0.0240876	Q9UHY1	Q9UHY1	2	2	2	Nuclear receptor-binding protein	NRBP1	1	2	2	2	2	2	2	5.4	5.4	5.4	59.844	535	535	17	NA	NA	NA	NA	NA	NA	NA	NA	NA	NA	NA	NA	NA	NA	NA	1	NA	1	0.00050226	14.264	By MS/MS	0	0	0	47292	42351	58128	43092	46769	45422	47638	48540	44800	42561	36431	47420	43821	38070.1	46985.4	41086.8	45266.2	50771	48544.9	54486.6	48236.5	43343.6	41259.8	51061	0	0	0	0	47292	42351	58128	43092	46769	45422	47638	48540	44800	42561	36431	47420	0	0	0	0	2	2	2	2	2	2	2	2	2	2	2	2	0	5.4	15723000	15723000	924850	924850	2	NA	NA	NA	4846	10073;17878	True;True	10402;18437	39761;69651	25024;44420	25024;44420
sp|Q9UHX1-4|PUF60_HUMAN Isoform 4 of Poly(U)-binding-splicing factor PUF60 OS=Homo sapiens OX=9606 GN=PUF60;sp|Q9UHX1-6|PUF60_HUMAN Isoform 6 of Poly(U)-binding-splicing factor PUF60 OS=Homo sapiens OX=9606 GN=PUF60;sp|Q9UHX1-3|PUF60_HUMAN Isoform 3 of Pol	-0.0688545	18.1436	-1.22033	0.244205	0.567168	-6.35683	0.612245	not significant	0.246289	Q9UHX1-4;Q9UHX1-6;Q9UHX1-3;Q9UHX1-5;Q9UHX1-2;Q9UHX1	Q9UHX1-4;Q9UHX1-6;Q9UHX1-3;Q9UHX1-5;Q9UHX1-2;Q9UHX1	12;12;12;12;12;12	12;12;12;12;12;12	12;12;12;12;12;12	Poly(U)-binding-splicing factor PUF60	PUF60	6	12	12	12	12	12	12	32.1	32.1	32.1	54.024	499	499;513;516;530;542;559	8.91	NA	3	5	4	3	3	3	2	2	3	3	3	2	2	4	4	1	NA	0	196.12	By MS/MS	0	0	0	323720	296390	372630	292600	309430	242900	275250	288980	282410	263920	260320	269700	299960	266431	301200	278984	299487	271504	280490	324382	304073	268773	294824	290408	0	0	0	0	323720	296390	372630	292600	309430	242900	275250	288980	282410	263920	260320	269700	0	0	0	0	27	27	28	27	28	28	26	28	29	26	26	27	0	32.1	224790000	224790000	8991500	8991500	33	NA	NA	NA	4845	3491;6244;6245;16333;20641;21995;25070;28344;32514;38292;39965;40366	True;True;True;True;True;True;True;True;True;True;True;True	3600;6445;6446;16852;21288;22674;25870;29351;33632;33633;39616;41342;41753	13803;13804;24744;24745;24746;24747;24748;24749;24750;24751;24752;63788;63789;63790;78666;78667;83877;83878;94427;94428;94429;94430;94431;94432;107384;107385;107386;107387;107388;123753;123754;123755;147195;147196;147197;147198;147199;147200;153393;153394;153395;154787;154788;154789;154790;154791;154792	8671;8672;15613;15614;15615;15616;15617;15618;40694;40695;40696;50288;53688;53689;60563;60564;60565;68857;68858;68859;68860;79029;79030;79031;93995;93996;93997;98025;98941;98942;98943;98944;98945	8672;15613;15616;40695;50288;53689;60564;68858;79031;93995;98025;98945	1602	107
sp|Q9UHV9|PFD2_HUMAN Prefoldin subunit 2 OS=Homo sapiens OX=9606 GN=PFDN2 PE=1 SV=1	-0.0430089	17.0448	-0.74947	0.467038	0.750875	-6.81664	0.330648	not significant	0.124432	Q9UHV9	Q9UHV9	5	5	5	Prefoldin subunit 2	PFDN2	1	5	5	5	5	5	5	35.7	35.7	35.7	16.648	154	154	11.3	NA	NA	NA	1	2	NA	NA	NA	1	1	2	1	2	3	2	1	NA	NA	0	38.189	By MS/MS	0	0	0	137470	138400	178230	134180	132820	122860	145550	133740	133820	125280	117020	123940	127380	124410	144065	127936	128552	137328	148321	150124	144085	127584	132530	133456	0	0	0	0	137470	138400	178230	134180	132820	122860	145550	133740	133820	125280	117020	123940	0	0	0	0	9	9	9	9	9	9	9	9	9	9	9	8	0	35.7	117450000	117450000	11745000	11745000	9	NA	NA	NA	4843	10536;11675;13557;25569;33905	True;True;True;True;True	10886;12048;13994;26478;35074	41593;41594;45554;45555;45556;45557;45558;45559;52612;52613;52614;52615;52616;96468;96469;129298	26178;28747;28748;28749;28750;33339;33340;61804;82541	26178;28749;33340;61804;82541
sp|Q9UHR6|ZNHI2_HUMAN Zinc finger HIT domain-containing protein 2 OS=Homo sapiens OX=9606 GN=ZNHIT2 PE=1 SV=1	-0.161832	13.1103	-1.6906	0.114945	0.395922	-5.7301	0.93951	not significant	0.40239	Q9UHR6	Q9UHR6	3	3	3	Zinc finger HIT domain-containing protein 2	ZNHIT2	1	3	3	3	3	3	3	11.7	11.7	11.7	42.883	403	403	6	NA	1	1	NA	NA	NA	NA	1	NA	NA	1	NA	NA	NA	NA	NA	NA	NA	0	18.726	By MS/MS	0	0	0	8350.1	10699	12505	7430.3	10350	6975.3	7658.3	7181.4	9544	8878.2	9407.8	8191.2	7737.24	9617.53	10107.9	7084.54	10017.4	7796.73	7804.09	8061.18	10276.1	9041.45	10654.8	8820.13	0	0	0	0	8350.1	10699	12505	7430.3	10350	6975.3	7658.3	7181.4	9544	8878.2	9407.8	8191.2	0	0	0	0	2	2	2	2	2	2	2	2	2	2	2	2	0	11.7	4068600	4068600	214140	214140	3	NA	NA	NA	4842	5146;5649;11242	True;True;True	5311;5833;11605	20438;22436;22437;43928	12952;14192;27690	12952;14192;27690
sp|Q9UHR5-2|S30BP_HUMAN Isoform 2 of SAP30-binding protein OS=Homo sapiens OX=9606 GN=SAP30BP;sp|Q9UHR5|S30BP_HUMAN SAP30-binding protein OS=Homo sapiens OX=9606 GN=SAP30BP PE=1 SV=1	0.0627654	15.0626	0.69813	0.497502	0.770974	-6.85486	0.303205	not significant	0.11296	Q9UHR5-2;Q9UHR5	Q9UHR5-2;Q9UHR5	2;2	2;2	2;2	SAP30-binding protein	SAP30BP	2	2	2	2	2	2	2	7.5	7.5	7.5	32.068	292	292;308	11	NA	NA	NA	NA	NA	NA	NA	1	NA	NA	NA	NA	NA	1	NA	NA	NA	NA	0.0018174	11.397	By MS/MS	0	0	0	34421	35635	49643	37509	32949	25002	32629	33185	26626	39502	31986	35419	31894.6	32033	40126.9	35763.6	31890.3	27946.3	33250.2	37250.4	28668.4	40228.4	36225.6	38138.5	0	0	0	0	34421	35635	49643	37509	32949	25002	32629	33185	26626	39502	31986	35419	0	0	0	0	1	1	2	1	2	2	1	1	2	1	1	2	0	7.5	7337700	7337700	524120	524120	2	NA	NA	NA	4841	14282;26864	True;True	14734;27825	55468;101460	35202;65080	35202;65080
sp|Q9UHR4|BI2L1_HUMAN Brain-specific angiogenesis inhibitor 1-associated protein 2-like protein 1 OS=Homo sapiens OX=9606 GN=BAIAP2L1 PE=1 SV=2	-0.203186	18.6538	-1.85329	0.0868747	0.345056	-5.48242	1.06111	not significant	0.46211	Q9UHR4	Q9UHR4	12	12	12	Brain-specific angiogenesis inhibitor 1-associated protein 2-like protein 1	BAIAP2L1	1	12	12	12	12	12	12	28.4	28.4	28.4	56.882	511	511	8.93	NA	1	3	5	5	1	NA	NA	1	NA	NA	1	1	2	2	1	1	3	0	214.84	By MS/MS	0	2497.1	12792	529120	488620	595660	439150	521070	362710	482870	327800	272090	283540	386350	378130	490285	439230	481477	418715	504327	405423	492063	367958	292961	288754	437559	407163	1659.1	0	2497.1	12792	529120	488620	595660	439150	521070	362710	482870	327800	272090	283540	386350	378130	1659.1	0	2	5	19	17	18	18	18	17	18	18	18	17	18	18	1	28.4	233370000	233370000	7528100	7528100	21	NA	NA	NA	4840	4724;4732;6174;8235;9428;9466;16252;22640;27414;33758;34530;39178	True;True;True;True;True;True;True;True;True;True;True;True	4875;4883;6375;8516;9746;9784;16769;23332;28399;34924;35709;40536	18826;18827;18861;18862;18863;24484;32858;32859;37250;37251;37252;37413;37414;37415;63467;85890;85891;85892;85893;103750;103751;103752;128723;128724;131804;150368;150369	11911;11912;11933;15466;20667;20668;23439;23440;23536;23537;40473;55019;55020;55021;55022;66501;66502;82189;84137;96129;96130;96131	11911;11933;15466;20668;23439;23536;40473;55020;66501;82189;84137;96131
sp|Q9UHQ9|NB5R1_HUMAN NADH-cytochrome b5 reductase 1 OS=Homo sapiens OX=9606 GN=CYB5R1 PE=1 SV=1	0.00862008	20.9257	0.0625743	0.951066	0.982445	-7.10881	0.0217894	not significant	0.00769165	Q9UHQ9	Q9UHQ9	14	14	14	NADH-cytochrome b5 reductase 1	CYB5R1	1	14	14	14	14	14	14	55.4	55.4	55.4	34.094	305	305	11.7	1	2	2	3	2	1	1	1	2	2	2	2	2	5	5	4	5	5	0	124.26	By MS/MS	0	0	43076	2477200	2770600	2976600	2513300	2106500	1695700	1903700	1159500	1435800	2344300	1604000	1679900	2.29538e+06	2.49054e+06	2.40601e+06	2.39635e+06	2.03881e+06	1.89539e+06	1.93994e+06	1.30155e+06	1.54594e+06	2.38741e+06	1.8166e+06	1.80889e+06	7552.5	0	0	43076	2477200	2770600	2976600	2513300	2106500	1695700	1903700	1159500	1435800	2344300	1604000	1679900	7552.5	0	0	6	37	38	38	37	39	35	38	36	38	37	37	37	2	55.4	1299600000	1299600000	86638000	86638000	39	NA	NA	NA	4839	2091;6301;8581;9309;14121;15340;16697;17445;17446;20132;25502;30952;38179;39243	True;True;True;True;True;True;True;True;True;True;True;True;True;True	2150;6504;8873;9626;14566;15833;17226;17994;17995;20766;26390;32026;39500;40602	8267;8268;24967;24968;24969;24970;34149;34150;34151;36763;54795;54796;54797;59682;59683;65146;65147;65148;67981;67982;67983;67984;67985;77182;77183;96089;96090;117530;117531;117532;117533;117534;146683;146684;146685;146686;146687;146688;146689;146690;146691;146692;146693;146694;150585;150586;150587	5167;5168;5169;15744;15745;15746;21518;21519;21520;23132;23133;34760;34761;34762;37981;37982;41542;43337;43338;43339;43340;43341;49411;61575;61576;75216;75217;75218;93667;93668;93669;93670;93671;93672;93673;93674;93675;96292;96293	5167;15746;21519;23132;34762;37982;41542;43337;43341;49411;61575;75218;93668;96292
sp|Q9UHQ4|BAP29_HUMAN B-cell receptor-associated protein 29 OS=Homo sapiens OX=9606 GN=BCAP29 PE=1 SV=2;sp|Q9UHQ4-2|BAP29_HUMAN Isoform 2 of B-cell receptor-associated protein 29 OS=Homo sapiens OX=9606 GN=BCAP29	0.259484	13.5424	2.17147	0.0491729	0.261803	-4.96245	1.30827	not significant	0.582026	Q9UHQ4;Q9UHQ4-2	Q9UHQ4;Q9UHQ4-2	2;1	2;1	2;1	B-cell receptor-associated protein 29	BCAP29	2	2	2	2	2	2	2	7.9	7.9	7.9	28.32	241	241;348	7.89	NA	1	1	1	NA	NA	1	NA	1	1	1	1	1	NA	NA	NA	NA	NA	0.0033625	10.988	By MS/MS	0	0	0	8922.6	15043	12056	14025	11011	8776.4	12291	13862	11402	15453	11243	10575	8267.72	13522.4	9744.97	13372.4	10657.2	9809.93	12525	15560.2	12276.6	15737.1	12733.2	11387	0	0	0	0	8922.6	15043	12056	14025	11011	8776.4	12291	13862	11402	15453	11243	10575	0	0	0	0	3	3	3	3	3	3	3	3	3	3	3	3	0	7.9	69971000	69971000	4664700	4664700	3	NA	NA	NA	4838	9323;36416	True;True	9641;37683	36813;36814;36815;139824;139825;139826;139827;139828;139829	23157;89199;89200	23157;89199
sp|Q9UHP6|RSP14_HUMAN Radial spoke head 14 homolog OS=Homo sapiens OX=9606 GN=RSPH14 PE=1 SV=1	-0.127399	18.2883	-0.905606	0.381767	0.686746	-6.6854	0.418202	not significant	0.163204	Q9UHP6	Q9UHP6	6	6	5	Radial spoke head 14 homolog	RSPH14	1	6	6	5	5	5	5	26.7	26.7	19.5	38.592	348	348	10.9	NA	NA	NA	2	2	1	1	1	1	1	1	1	NA	NA	NA	NA	3	3	0	47.719	By MS/MS	0	0	0	413700	323660	479590	313560	377720	324880	317040	202020	289780	453980	226220	231630	383336	290944	387657	298969	365583	363139	323076	226769	312008	462328	256204	249415	0	0	0	0	413700	323660	479590	313560	377720	324880	317040	202020	289780	453980	226220	231630	0	0	0	0	11	11	11	11	11	11	11	11	11	11	9	10	0	19.5	127090000	127090000	6052100	6052100	11	NA	NA	NA	4837	1944;2895;4697;17248;22429;33228	True;True;True;True;True;True	2980;4848;17795;23118;34371	11431;11432;18718;18719;67194;67195;85225;85226;85227;85228;85229;85230;85231;85232;85233;126512;126513	7183;7184;7185;11830;11831;42804;54584;54585;54586;54587;80820	7185;11831;42804;54584;80820
sp|Q9UHL4|DPP2_HUMAN Dipeptidyl peptidase 2 OS=Homo sapiens OX=9606 GN=DPP7 PE=1 SV=3	-0.124016	20.253	-0.459597	0.653464	0.854813	-6.99876	0.184779	not significant	0.068129	Q9UHL4	Q9UHL4	10	10	10	Dipeptidyl peptidase 2	DPP7	1	10	10	10	10	10	10	26	26	26	54.341	492	492	10.4	NA	2	3	4	4	2	1	1	2	3	3	3	3	3	3	2	5	3	0	152.69	By MS/MS	0	15144	23739	2071300	1756000	2129100	1638500	2005800	1713100	1347300	649920	460500	748970	996440	1039500	1.91927e+06	1.5785e+06	1.72097e+06	1.56225e+06	1.94135e+06	1.91484e+06	1.37295e+06	729541	495824	762742	1.12851e+06	1.11931e+06	1704	0	15144	23739	2071300	1756000	2129100	1638500	2005800	1713100	1347300	649920	460500	748970	996440	1039500	1704	0	3	6	33	34	34	33	33	33	33	31	30	34	33	34	2	26	914060000	914060000	38086000	38086000	35	NA	NA	NA	4836	497;3722;6632;7768;12680;13427;20093;21277;24774;33025	True;True;True;True;True;True;True;True;True;True	511;3842;6841;8035;13087;13860;20726;21940;25519;34158	1925;1926;14899;14900;14901;14902;14903;14904;14905;26295;26296;26297;26298;26299;26300;30929;30930;30931;30932;30933;30934;49182;49183;51994;51995;77086;81107;81108;81109;81110;81111;81112;81113;93292;93293;93294;93295;93296;93297;93298;93299;93300;93301;125741;125742;125743;125744	1187;1188;1189;9334;9335;9336;9337;9338;16506;16507;19439;19440;19441;19442;31052;32959;32960;49339;51952;51953;51954;51955;51956;51957;59872;59873;59874;59875;59876;59877;59878;59879;59880;80325;80326	1187;9337;16507;19441;31052;32959;49339;51957;59872;80325
sp|Q9UHK6-4|AMACR_HUMAN Isoform 3 of Alpha-methylacyl-CoA racemase OS=Homo sapiens OX=9606 GN=AMACR;sp|Q9UHK6-2|AMACR_HUMAN Isoform 2 of Alpha-methylacyl-CoA racemase OS=Homo sapiens OX=9606 GN=AMACR;sp|Q9UHK6|AMACR_HUMAN Alpha-methylacyl-CoA racemase OS=H	0.0595441	12.868	0.31861	0.755128	0.909415	-7.05678	0.121979	not significant	0.0412377	Q9UHK6-4;Q9UHK6-2;Q9UHK6;Q9UHK6-5	Q9UHK6-4;Q9UHK6-2;Q9UHK6;Q9UHK6-5	2;2;2;2	2;2;2;2	2;2;2;2	Alpha-methylacyl-CoA racemase	AMACR	4	2	2	2	2	2	2	5.6	5.6	5.6	22.183	198	198;229;382;394	16	NA	NA	NA	NA	NA	NA	NA	NA	NA	NA	NA	NA	NA	NA	NA	2	NA	NA	0.0024876	11.25	By MS/MS	0	0	0	9534.4	8505	6779.6	5170.6	8476.3	8150.7	9076.2	5213.3	5038.9	11648	6831.7	7696.1	8834.61	7645.3	5480.01	4929.99	8203.94	9110.54	9248.99	5851.97	5425.42	11862.2	7737.21	8287.02	0	0	0	0	9534.4	8505	6779.6	5170.6	8476.3	8150.7	9076.2	5213.3	5038.9	11648	6831.7	7696.1	0	0	0	0	2	2	2	2	2	2	2	2	2	2	2	2	0	5.6	4511500	4511500	501270	501270	2	NA	NA	NA	4835	31077;31775	True;True	32152;32865	118034;120705	75507;77175	75507;77175
sp|Q9UHI7-2|S23A1_HUMAN Isoform 2 of Solute carrier family 23 member 1 OS=Homo sapiens OX=9606 GN=SLC23A1;sp|Q9UHI7|S23A1_HUMAN Solute carrier family 23 member 1 OS=Homo sapiens OX=9606 GN=SLC23A1 PE=1 SV=3;sp|Q9UHI7-3|S23A1_HUMAN Isoform 3 of Solute carri	-0.509043	15.5314	-1.60726	0.132215	0.420502	-5.8514	0.878718	not significant	0.376232	Q9UHI7-2;Q9UHI7;Q9UHI7-3	Q9UHI7-2;Q9UHI7;Q9UHI7-3	2;2;1	2;2;1	2;2;1	Solute carrier family 23 member 1	SLC23A1	3	2	2	2	2	2	2	2.5	2.5	2.5	65.237	602	602;598;259	9	NA	1	1	NA	NA	NA	NA	NA	NA	NA	NA	NA	NA	NA	1	1	NA	NA	0.0026991	11.071	By MS/MS	0	0	0	119130	92451	67918	43899	66019	52952	95737	27437	21771	20164	32428	27925	110386	83105.9	54898.7	41856.2	63897.6	59187.7	97559.6	30798.3	23441	20534.8	36726.2	30069.1	0	0	0	0	119130	92451	67918	43899	66019	52952	95737	27437	21771	20164	32428	27925	0	0	0	0	2	2	2	2	2	2	2	2	2	2	2	2	0	2.5	36906000	36906000	2050400	2050400	2	NA	NA	NA	4834	2080;3291	True;True	2139;3395	8226;8227;12947;12948	5145;8132	5145;8132
sp|Q9UHI6|DDX20_HUMAN Probable ATP-dependent RNA helicase DDX20 OS=Homo sapiens OX=9606 GN=DDX20 PE=1 SV=2	-0.0321518	12.4666	-0.220224	0.829148	0.933175	-7.085	0.081368	not significant	0.0300367	Q9UHI6	Q9UHI6	2	2	2	Probable ATP-dependent RNA helicase DDX20	DDX20	1	2	2	2	2	2	2	3	3	3	92.239	824	824	11.5	NA	NA	NA	NA	NA	NA	1	NA	NA	NA	NA	NA	NA	NA	NA	1	NA	NA	0.0013908	11.947	By MS/MS	0	0	0	5821.6	4212.4	7888	5718.1	4342.6	6698.2	5903.9	4802.9	6131.8	5146.8	5406.2	6539.6	5394.32	3786.61	6375.94	5452.01	4203.06	7486.99	6016.3	5391.3	6602.16	5241.44	6122.77	7041.72	0	0	0	0	5821.6	4212.4	7888	5718.1	4342.6	6698.2	5903.9	4802.9	6131.8	5146.8	5406.2	6539.6	0	0	0	0	2	2	2	2	2	2	2	2	2	2	2	2	0	3	3110900	3110900	74070	74070	2	NA	NA	NA	4833	23654;26784	True;True	24371;27744	89153;101164	57175;64890	57175;64890
sp|Q9UHG3|PCYOX_HUMAN Prenylcysteine oxidase 1 OS=Homo sapiens OX=9606 GN=PCYOX1 PE=1 SV=3;sp|Q9UHG3-2|PCYOX_HUMAN Isoform 2 of Prenylcysteine oxidase 1 OS=Homo sapiens OX=9606 GN=PCYOX1	-0.0235563	19.3717	-0.222993	0.827037	0.93228	-7.08434	0.0824749	not significant	0.0304535	Q9UHG3;Q9UHG3-2	Q9UHG3;Q9UHG3-2	12;11	12;11	12;11	Prenylcysteine oxidase 1	PCYOX1	2	12	12	12	12	12	12	26.7	26.7	26.7	56.639	505	505;428	12.3	NA	NA	NA	2	2	2	2	2	1	3	4	5	4	3	2	1	6	6	0	94.513	By MS/MS	0	0	0	698230	685600	845700	821290	754260	709260	824130	720170	655310	542810	472350	504040	646983	616299	683587	783072	730024	792784	839819	808397	705577	552791	534958	542741	0	0	0	0	698230	685600	845700	821290	754260	709260	824130	720170	655310	542810	472350	504040	0	0	0	0	31	31	31	31	31	31	31	31	31	31	31	31	0	26.7	504410000	504410000	21931000	21931000	31	NA	NA	NA	4832	5215;9640;12622;17462;17718;21770;24368;25626;33277;35864;36005;41612	True;True;True;True;True;True;True;True;True;True;True;True	5383;9959;13027;18011;18271;22439;25104;26544;26545;34421;37092;37241;43025	20720;20721;20722;20723;20724;38122;38123;49040;49041;68055;68056;68057;68058;68059;68060;68061;68062;68063;68064;69013;69014;83043;83044;91924;91925;96669;96670;96671;96672;126698;126699;137514;137515;138155;138156;159328;159329;159330;159331;159332;159333;159334;159335;159336;159337	13127;23992;30948;43385;43386;43387;43388;43389;43390;43391;43392;43393;44002;44003;44004;53124;53125;58960;61927;61928;61929;61930;80933;80934;87737;88123;88124;101904;101905;101906;101907	13127;23992;30948;43393;44003;53125;58960;61929;80933;87737;88124;101906	1601	292
sp|Q9UHD9|UBQL2_HUMAN Ubiquilin-2 OS=Homo sapiens OX=9606 GN=UBQLN2 PE=1 SV=2	0.0321695	16.7552	0.232323	0.819936	0.932169	-7.08208	0.0862199	not significant	0.0305052	Q9UHD9	Q9UHD9	8	8	5	Ubiquilin-2	UBQLN2	1	8	8	5	8	8	5	21.2	21.2	12.8	65.695	624	624	9.44	NA	NA	NA	2	6	2	2	1	1	2	3	2	1	1	NA	NA	2	2	0	71.885	By MS/MS	627.41	0	0	120880	112390	128030	90107	104810	98285	103170	115820	136100	179860	83521	80115	112008	101029	103488	85914	101442	109859	105134	130009	146540	183167	94591.3	86266.4	542.43	627.41	0	0	120880	112390	128030	90107	104810	98285	103170	115820	136100	179860	83521	80115	542.43	1	0	0	11	12	15	12	12	12	13	11	14	12	12	12	1	21.2	91753000	91753000	6116900	6116900	19	NA	NA	NA	4831	8284;9642;12861;15222;26899;26900;28943;33631	True;True;True;True;True;True;True;True	8571;9961;13273;15714;27862;27863;29958;34790	33039;33040;33041;33042;33043;33044;33045;33046;33047;33048;38125;49781;49782;59275;59276;59277;59278;59279;59280;59281;59282;101571;101572;101573;109764;109765;128130	20785;20786;20787;20788;20789;20790;20791;20792;20793;23994;31458;37730;37731;37732;37733;65154;65155;70311;81823	20792;23994;31458;37733;65154;65155;70311;81823
sp|Q9UHD8|SEPT9_HUMAN Septin-9 OS=Homo sapiens OX=9606 GN=SEPT9 PE=1 SV=2;sp|Q9UHD8-7|SEPT9_HUMAN Isoform 7 of Septin-9 OS=Homo sapiens OX=9606 GN=SEPT9;sp|Q9UHD8-2|SEPT9_HUMAN Isoform 2 of Septin-9 OS=Homo sapiens OX=9606 GN=SEPT9;sp|Q9UHD8-5|SEPT9_HUMAN	-0.0626685	20.6895	-0.960389	0.354536	0.666604	-6.63417	0.450339	not significant	0.176132	Q9UHD8;Q9UHD8-7;Q9UHD8-2;Q9UHD8-5;Q9UHD8-3;Q9UHD8-4;Q9UHD8-9;Q9UHD8-8	Q9UHD8;Q9UHD8-7;Q9UHD8-2;Q9UHD8-5;Q9UHD8-3;Q9UHD8-4;Q9UHD8-9;Q9UHD8-8	27;26;26;26;18;14;14;14	27;26;26;26;18;14;14;14	27;26;26;26;18;14;14;14	Septin-9	2009-09-01	8	27	27	27	27	27	27	53.1	53.1	53.1	65.401	586	586;567;568;579;422;335;362;474	9.16	NA	5	5	12	12	7	5	6	4	3	6	8	8	6	7	6	3	2	0	221.64	By MS/MS	1627.8	0	13861	1947000	1731600	2308200	1591200	1668700	1463900	1633500	1691000	1711300	1729200	1410500	1475700	1.8041e+06	1.55657e+06	1.86574e+06	1.51716e+06	1.61508e+06	1.63629e+06	1.6646e+06	1.89816e+06	1.84257e+06	1.761e+06	1.59745e+06	1.58901e+06	948.86	1627.8	0	13861	1947000	1731600	2308200	1591200	1668700	1463900	1633500	1691000	1711300	1729200	1410500	1475700	948.86	1	0	6	63	63	65	62	62	60	60	64	62	64	63	60	1	53.1	1565700000	1565700000	37278000	37278000	70	NA	NA	NA	4830	189;944;4148;6403;12485;19071;19072;20467;21605;21877;25974;27081;30041;31189;31194;32091;33532;34224;34507;34508;35233;35589;37968;39258;40480;41420;41421	True;True;True;True;True;True;True;True;True;True;True;True;True;True;True;True;True;True;True;True;True;True;True;True;True;True;True	192;970;4280;6608;12887;19675;19676;21111;22271;22551;26908;28048;31093;32269;32274;33197;34687;34688;35399;35686;35687;36436;36807;36808;39282;40617;41870;42825;42826	676;677;678;679;3858;3859;3860;3861;3862;16630;16631;25459;48666;48667;48668;73833;73834;73835;73836;73837;73838;78190;78191;82450;82451;82452;82453;82454;82455;83362;83363;83364;98081;98082;102374;102375;102376;102377;102378;113986;113987;113988;113989;113990;118429;118445;121948;121949;121950;121951;127724;127725;127726;127727;127728;127729;130589;130590;131707;131708;131709;131710;131711;131712;131713;131714;131715;131716;131717;131718;134807;134808;134809;136258;136259;145966;150636;150637;150638;150639;150640;150641;150642;150643;150644;155158;155159;155160;155161;155162;155163;155164;158618;158619;158620;158621;158622;158623;158624;158625;158626;158627;158628;158629;158630	406;2383;2384;2385;2386;2387;10383;10384;16031;30679;30680;47243;47244;47245;47246;47247;47248;47249;47250;47251;47252;49983;49984;52758;52759;52760;52761;52762;53351;62840;65642;73052;73053;73054;75744;75759;77969;77970;77971;77972;81574;81575;81576;81577;81578;81579;83374;84075;84076;84077;84078;86028;86922;86923;93199;96321;96322;96323;96324;96325;99182;99183;99184;99185;99186;101442;101443;101444;101445;101446	406;2385;10383;16031;30679;47245;47249;49984;52760;53351;62840;65642;73053;75744;75759;77971;81575;83374;84076;84078;86028;86922;93199;96321;99182;101445;101446	1599;1600	252;545
sp|Q9UHD2|TBK1_HUMAN Serine/threonine-protein kinase TBK1 OS=Homo sapiens OX=9606 GN=TBK1 PE=1 SV=1	-0.00989165	15.49	-0.145856	0.886292	0.957504	-7.09953	0.052423	not significant	0.0188595	Q9UHD2	Q9UHD2	6	6	6	Serine/threonine-protein kinase TBK1	TBK1	1	6	6	6	6	6	6	12.2	12.2	12.2	83.641	729	729	9.14	NA	NA	2	2	1	NA	NA	2	3	3	3	3	2	1	NA	NA	NA	NA	0	160.99	By MS/MS	0	0	0	55729	50586	57458	49452	44884	41395	45791	34286	40428	45858	40468	48480	51638.7	45472.7	46443.8	47150.8	43441.8	46269.8	46662.7	38486.3	43529.1	46701.2	45831.8	52202.4	0	0	0	0	55729	50586	57458	49452	44884	41395	45791	34286	40428	45858	40468	48480	0	0	0	0	12	12	12	11	11	11	12	11	12	11	12	12	0	12.2	40232000	40232000	935630	935630	12	NA	NA	NA	4829	9746;9862;18111;21690;24033;38450	True;True;True;True;True;True	10070;10187;18674;22359;24760;39777	38485;38486;38895;70409;70410;70411;70412;70413;70414;82818;82819;82820;82821;82822;82823;82824;90630;90631;147851;147852;147853;147854	24207;24491;44919;52971;52972;52973;58104;58105;94428;94429;94430;94431	24207;24491;44919;52972;58105;94431
sp|Q9UHD1-2|CHRD1_HUMAN Isoform 2 of Cysteine and histidine-rich domain-containing protein 1 OS=Homo sapiens OX=9606 GN=CHORDC1;sp|Q9UHD1|CHRD1_HUMAN Cysteine and histidine-rich domain-containing protein 1 OS=Homo sapiens OX=9606 GN=CHORDC1 PE=1 SV=2	-0.154715	17.6892	-1.8652	0.085084	0.341464	-5.46375	1.07015	not significant	0.466655	Q9UHD1-2;Q9UHD1	Q9UHD1-2;Q9UHD1	7;7	7;7	7;7	Cysteine and histidine-rich domain-containing protein 1	CHORDC1	2	7	7	7	7	7	7	30.7	30.7	30.7	35.286	313	313;332	8.35	NA	1	1	3	3	1	1	1	1	1	1	2	1	1	NA	1	1	NA	0	100.5	By MS/MS	0	0	0	239260	280140	283110	209880	225640	156430	210980	166170	229430	228220	184410	157010	221699	251823	228840	200113	218390	174852	214997	186527	247029	232416	208853	169065	0	0	0	0	239260	280140	283110	209880	225640	156430	210980	166170	229430	228220	184410	157010	0	0	0	0	11	13	12	12	12	11	12	10	10	12	12	12	0	30.7	290980000	290980000	19399000	19399000	13	NA	NA	NA	4828	1280;12191;20531;24020;27111;30957;36621	True;True;True;True;True;True;True	1312;12583;21176;24747;28079;32031;37893	5140;47642;78386;90606;90607;102505;102506;102507;102508;102509;102510;102511;102512;117561;117562;140607;140608;140609;140610;140611	3202;30026;50105;58087;65723;65724;65725;75233;89703;89704;89705;89706;89707	3202;30026;50105;58087;65724;75233;89705
sp|Q9UHB9-2|SRP68_HUMAN Isoform 2 of Signal recognition particle subunit SRP68 OS=Homo sapiens OX=9606 GN=SRP68;sp|Q9UHB9|SRP68_HUMAN Signal recognition particle subunit SRP68 OS=Homo sapiens OX=9606 GN=SRP68 PE=1 SV=2;sp|Q9UHB9-4|SRP68_HUMAN Isoform 4 of	0.015618	18.4444	0.267347	0.793433	0.924723	-7.07275	0.10049	not significant	0.0339882	Q9UHB9-2;Q9UHB9;Q9UHB9-4;Q9UHB9-3	Q9UHB9-2;Q9UHB9;Q9UHB9-4	13;13;12;6	13;13;12;6	13;13;12;6	Signal recognition particle subunit SRP68	SRP68	4	13	13	13	13	13	13	24.5	24.5	24.5	67.303	596	596;627;589;288	9.29	NA	2	3	6	4	1	1	1	3	4	5	6	5	3	1	NA	2	1	0	105.49	By MS/MS	0	0	0	359760	348330	403230	359560	374160	328710	362570	350870	363510	373440	309530	334600	333355	313120	325934	342828	362137	367420	369472	393854	391394	380307	350557	360291	0	0	0	0	359760	348330	403230	359560	374160	328710	362570	350870	363510	373440	309530	334600	0	0	0	0	25	25	23	23	23	23	25	23	24	24	23	24	0	24.5	292920000	292920000	9153700	9153700	27	NA	NA	NA	4827	2640;2641;6774;12262;16428;21042;21154;28099;30125;32318;37910;39794;40780	True;True;True;True;True;True;True;True;True;True;True;True;True	2716;2717;6988;12656;16947;21702;21816;29101;31179;33430;39223;41165;42175	10451;10452;10453;10454;10455;10456;10457;10458;26911;26912;26913;26914;26915;47950;64140;64141;64142;80211;80212;80213;80214;80215;80662;80663;80664;80665;80666;106504;106505;106506;114323;114324;122927;122928;145741;145742;152732;152733;152734;156166;156167;156168;156169;156170;156171;156172;156173;156174	6517;6518;6519;6520;16883;16884;30219;40928;40929;40930;51352;51353;51354;51355;51673;68311;73271;73272;78562;93062;93063;97599;97600;99894;99895;99896;99897	6517;6520;16883;30219;40929;51354;51673;68311;73272;78562;93062;97599;99895
sp|Q9UHA4|LTOR3_HUMAN Ragulator complex protein LAMTOR3 OS=Homo sapiens OX=9606 GN=LAMTOR3 PE=1 SV=1;sp|Q9UHA4-2|LTOR3_HUMAN Isoform 2 of Ragulator complex protein LAMTOR3 OS=Homo sapiens OX=9606 GN=LAMTOR3	-0.123336	14.3241	-1.11028	0.287168	0.607294	-6.48092	0.541864	not significant	0.216601	Q9UHA4;Q9UHA4-2	Q9UHA4;Q9UHA4-2	2;1	2;1	2;1	Ragulator complex protein LAMTOR3	LAMTOR3	2	2	2	2	2	2	2	30.6	30.6	30.6	13.623	124	124;117	9.18	NA	NA	NA	1	1	1	1	1	1	1	1	1	1	NA	NA	1	NA	NA	0.00095511	12.796	By MS/MS	0	0	0	30437	21145	28662	21309	23191	15777	21293	21626	17462	17041	14199	18647	28203	19007.6	23167.7	20317.4	22445.8	17634.9	21698.4	24275.4	18801.5	17354.3	16081	20078.7	0	0	0	0	30437	21145	28662	21309	23191	15777	21293	21626	17462	17041	14199	18647	0	0	0	0	6	5	6	5	5	5	5	4	5	5	6	4	0	30.6	19958000	19958000	2851100	2851100	7	NA	NA	NA	4824	9771;37526	True;True	10095;38829	38581;38582;38583;38584;38585;38586;38587;38588;38589;38590;144024	24269;24270;24271;24272;24273;24274;91926	24274;91926
sp|Q9UH99-3|SUN2_HUMAN Isoform 3 of SUN domain-containing protein 2 OS=Homo sapiens OX=9606 GN=SUN2;sp|Q9UH99|SUN2_HUMAN SUN domain-containing protein 2 OS=Homo sapiens OX=9606 GN=SUN2 PE=1 SV=3;sp|Q9UH99-2|SUN2_HUMAN Isoform 2 of SUN domain-containing pro	-0.45667	13.8556	-2.39958	0.0322631	0.217378	-4.56653	1.49129	not significant	0.662784	Q9UH99-3;Q9UH99;Q9UH99-2	Q9UH99-3;Q9UH99;Q9UH99-2	2;2;2	2;2;2	2;2;2	SUN domain-containing protein 2	SUN2	3	2	2	2	2	2	2	5	5	5	79.611	713	713;717;738	7.33	NA	NA	1	1	NA	NA	NA	NA	NA	NA	NA	NA	NA	NA	1	NA	NA	NA	0	20.343	By MS/MS	2959.8	3391.8	0	18088	13325	18864	9391.8	14150	9695	22833	22795	15941	8487.7	17324	14829	16760.4	11978.1	15247.9	8954.76	13695.3	10836.7	23267.7	25587.6	17163.8	8643.77	19620.2	15967.6	0	2959.8	3391.8	0	18088	13325	18864	9391.8	14150	9695	22833	22795	15941	8487.7	17324	14829	0	1	1	0	2	2	2	2	2	2	2	2	2	2	2	2	0	5	14430000	14430000	465500	465500	2	NA	NA	NA	4823	17822;33931	True;True	18379;35101	69437;129390;129391	44285;82598	44285;82598
sp|Q9UH65|SWP70_HUMAN Switch-associated protein 70 OS=Homo sapiens OX=9606 GN=SWAP70 PE=1 SV=1	0.303739	17.1767	4.05047	0.00139919	0.0366035	-1.46703	2.85412	not significant	1.43648	Q9UH65	Q9UH65	7	7	7	Switch-associated protein 70	SWAP70	1	7	7	7	7	7	7	12.3	12.3	12.3	68.997	585	585	6.33	1	2	2	4	2	NA	1	1	NA	NA	NA	3	2	NA	NA	NA	NA	NA	0	47.768	By MS/MS	0	642.12	2580.8	153360	168320	169680	160620	130880	148720	142770	142160	112490	197470	114090	149370	142104	151306	137154	153146	126675	166234	145488	159576	121119	201101	129212	160839	0	0	642.12	2580.8	153360	168320	169680	160620	130880	148720	142770	142160	112490	197470	114090	149370	0	0	1	1	10	10	10	10	10	10	10	10	10	10	10	10	0	12.3	161900000	161900000	4260600	4260600	10	NA	NA	NA	4822	10172;23394;23662;28012;28793;33831;37474	True;True;True;True;True;True;True	10503;24103;24380;29011;29807;34999;38773	40140;40141;88189;88190;89170;106181;106182;106183;106184;109122;109123;109124;129056;129057;143847;143848;143849;143850	25277;56557;57189;68106;68107;69894;82389;82390;91816;91817	25277;56557;57189;68107;69894;82390;91816
sp|Q9UH62|ARMX3_HUMAN Armadillo repeat-containing X-linked protein 3 OS=Homo sapiens OX=9606 GN=ARMCX3 PE=1 SV=1	0.152698	14.1046	1.14609	0.272599	0.595502	-6.44159	0.564476	not significant	0.225117	Q9UH62	Q9UH62	3	3	3	Armadillo repeat-containing X-linked protein 3	ARMCX3	1	3	3	3	3	3	3	12.7	12.7	12.7	42.5	379	379	11.4	NA	1	1	1	NA	NA	NA	NA	NA	NA	NA	NA	NA	NA	NA	NA	1	3	0	25.183	By MS/MS	0	0	0	15399	18648	24970	19831	18129	15161	18236	16600	11355	25034	16730	14941	14268.8	16763	20183.5	18908.2	17546.5	16946.4	18583.2	18633.6	12226	25494.3	18947.5	16088.2	0	0	0	0	15399	18648	24970	19831	18129	15161	18236	16600	11355	25034	16730	14941	0	0	0	0	4	4	4	4	5	3	4	4	3	4	4	4	0	12.7	16032000	16032000	763450	763450	5	NA	NA	NA	4821	2590;22804;24865	True;True;True	2666;23501;25614	10317;10318;10319;86387;93616;93617;93618	6427;6428;55364;60085;60086	6428;55364;60086
sp|Q9UGP8|SEC63_HUMAN Translocation protein SEC63 homolog OS=Homo sapiens OX=9606 GN=SEC63 PE=1 SV=2	-0.0138457	16.5362	-0.158255	0.87671	0.95318	-7.09751	0.0571442	not significant	0.0208251	Q9UGP8	Q9UGP8	9	9	9	Translocation protein SEC63 homolog	SEC63	1	9	9	9	9	9	9	17	17	17	87.996	760	760	10.5	NA	1	1	3	1	NA	NA	NA	NA	NA	NA	NA	NA	1	1	2	1	2	0	59.567	By MS/MS	0	0	0	90513	79448	110020	89517	96720	98805	96893	85741	95544	98986	94411	101790	83869.7	71417.3	88930.1	85351.4	93612.2	110440	98737.6	96245	102873	100806	106925	109606	796.94	0	0	0	90513	79448	110020	89517	96720	98805	96893	85741	95544	98986	94411	101790	796.94	0	0	0	9	9	9	9	9	9	9	9	9	9	8	9	1	17	79833000	79833000	2100900	2100900	9	NA	NA	NA	4818	3199;5684;7118;11959;20211;23999;29247;33429;38864	True;True;True;True;True;True;True;True;True	3301;5869;7363;12344;20848;24725;30281;34584;40198	12559;22616;22617;28447;28448;28449;46788;46789;77432;90519;110906;127327;149308	7880;14315;17912;29497;49542;58030;71053;81334;95418	7880;14315;17912;29497;49542;58030;71053;81334;95418
sp|Q9UGP4|LIMD1_HUMAN LIM domain-containing protein 1 OS=Homo sapiens OX=9606 GN=LIMD1 PE=1 SV=1	0.0352596	15.0649	0.349283	0.732519	0.897801	-7.04591	0.135181	not significant	0.0468199	Q9UGP4	Q9UGP4	5	5	5	LIM domain-containing protein 1	LIMD1	1	5	5	5	5	5	5	13.3	13.3	13.3	72.189	676	676	12.3	NA	NA	NA	NA	1	NA	NA	NA	NA	NA	NA	1	2	NA	1	1	NA	NA	0	34.449	By MS/MS	0	0	0	39733	40486	41878	47774	41771	27800	35977	28825	26291	32479	25445	29393	36816.8	36393.6	33850.3	45550.9	40428.8	31073.8	36661.9	32356.3	28307.7	33076.2	28817.6	31649.8	0	0	0	0	39733	40486	41878	47774	41771	27800	35977	28825	26291	32479	25445	29393	0	0	0	0	4	4	4	3	4	4	4	4	4	4	4	3	0	13.3	10911000	10911000	287140	287140	5	NA	NA	NA	4817	9139;17925;33830;36387;38032	True;True;True;True;True	9449;18484;34998;37654;39349	36077;69796;69797;129055;139723;146224	22741;44514;82388;89133;93357	22741;44514;82388;89133;93357
sp|Q9UGM6|SYWM_HUMAN Tryptophan--tRNA ligase, mitochondrial OS=Homo sapiens OX=9606 GN=WARS2 PE=1 SV=1;sp|Q9UGM6-2|SYWM_HUMAN Isoform 2 of Tryptophan--tRNA ligase, mitochondrial OS=Homo sapiens OX=9606 GN=WARS2	0.00780192	17.618	0.0856067	0.933095	0.974004	-7.10699	0.0300741	not significant	0.0114392	Q9UGM6;Q9UGM6-2	Q9UGM6;Q9UGM6-2	4;2	4;2	4;2	Tryptophan--tRNA ligase, mitochondrial	WARS2	2	4	4	4	4	4	4	8.6	8.6	8.6	40.146	360	360;220	14.6	NA	NA	NA	NA	NA	NA	NA	NA	NA	NA	1	1	1	2	2	2	1	1	0	26.645	By MS/MS	0	1148	6812.9	237980	262000	222320	225750	217880	163700	178230	157680	226610	236020	155470	158510	220513	235517	179703	215245	210879	182978	181623	176997	243993	240360	176077	170681	0	0	1148	6812.9	237980	262000	222320	225750	217880	163700	178230	157680	226610	236020	155470	158510	0	0	1	3	6	6	6	6	6	6	6	6	6	6	6	6	0	8.6	58232000	58232000	3425400	3425400	6	NA	NA	NA	4816	15593;15594;21102;38916	True;True;True;True	16094;16095;21763;40255	60831;60832;60833;60834;80446;80447;80448;80449;80450;149488;149489	38761;38762;38763;51528;51529;95544	38761;38763;51529;95544
sp|Q9UGI8-2|TES_HUMAN Isoform 2 of Testin OS=Homo sapiens OX=9606 GN=TES;sp|Q9UGI8|TES_HUMAN Testin OS=Homo sapiens OX=9606 GN=TES PE=1 SV=1	0.0401285	19.5481	0.581675	0.570823	0.807728	-6.93215	0.243499	not significant	0.0927348	Q9UGI8-2;Q9UGI8	Q9UGI8-2;Q9UGI8	20;20	20;20	20;20	Testin	TES	2	20	20	20	20	20	20	54.1	54.1	54.1	46.91	412	412;421	9.63	NA	2	3	8	8	2	3	4	4	4	6	6	5	3	4	3	3	3	0	205.9	By MS/MS	1441.9	4106.9	2580.3	831900	829160	945130	722620	791070	697520	709920	654190	744320	965590	630730	708750	770842	745347	763957	688994	765651	779661	723435	734334	801415	983345	714330	763169	0	1441.9	4106.9	2580.3	831900	829160	945130	722620	791070	697520	709920	654190	744320	965590	630730	708750	0	1	1	3	36	36	38	37	38	39	36	37	35	39	37	38	0	54.1	712100000	712100000	28484000	28484000	40	NA	NA	NA	4814	4758;4887;4988;4989;8970;9707;10385;12705;17124;20237;26192;27415;27451;29022;29193;29366;31161;31798;34248;36568	True;True;True;True;True;True;True;True;True;True;True;True;True;True;True;True;True;True;True;True	4909;5042;5151;5152;9270;10030;10722;13115;17671;20874;27127;28400;28438;30040;30220;30404;32240;32889;35423;37837	18980;18981;18982;19536;19537;19538;19539;19932;19933;19934;19935;19936;35426;35427;35428;35429;38341;38342;38343;38344;38345;38346;38347;38348;38349;38350;40958;40959;40960;40961;40962;40963;40964;40965;49266;66763;66764;66765;66766;66767;77557;77558;77559;98808;98809;98810;98811;103753;103754;103880;103881;103882;103883;110017;110669;110670;110671;110672;110673;111338;111339;118321;118322;120782;120783;130674;130675;140402;140403;140404;140405	11997;11998;12338;12339;12340;12629;12630;22317;22318;24123;24124;24125;24126;24127;25799;31116;42545;42546;42547;49598;49599;63336;63337;63338;63339;66503;66595;66596;66597;66598;70485;70907;71357;75682;75683;77228;83433;89574;89575;89576	11998;12339;12629;12630;22317;24127;25799;31116;42547;49599;63337;66503;66598;70485;70907;71357;75683;77228;83433;89574
sp|Q9UG63|ABCF2_HUMAN ATP-binding cassette sub-family F member 2 OS=Homo sapiens OX=9606 GN=ABCF2 PE=1 SV=2;sp|Q9UG63-2|ABCF2_HUMAN Isoform 2 of ATP-binding cassette sub-family F member 2 OS=Homo sapiens OX=9606 GN=ABCF2	0.193804	15.1441	1.8594	0.0859523	0.343323	-5.47285	1.06574	not significant	0.464297	Q9UG63;Q9UG63-2	Q9UG63;Q9UG63-2	3;3	3;3	3;3	ATP-binding cassette sub-family F member 2	ABCF2	2	3	3	3	3	3	3	5.9	5.9	5.9	71.289	623	623;634	13.5	NA	NA	NA	NA	1	NA	NA	NA	NA	NA	NA	NA	NA	NA	1	1	NA	1	0	32.19	By MS/MS	0	0	0	45466	42780	43105	35274	34807	40245	27977	36699	36346	43406	24105	29560	42129	38455.7	34842.1	33632.6	33688.6	44984.3	28509.6	41194.9	39134	44204.1	27300	31829.7	0	0	0	0	45466	42780	43105	35274	34807	40245	27977	36699	36346	43406	24105	29560	0	0	0	0	4	4	4	4	4	4	4	4	4	4	4	4	0	5.9	16947000	16947000	513560	513560	4	NA	NA	NA	4813	11707;37514;41962	True;True;True	12082;38815;43386	45687;143986;160780;160781	28834;91895;102827;102828	28834;91895;102827
sp|Q9UG01|IF172_HUMAN Intraflagellar transport protein 172 homolog OS=Homo sapiens OX=9606 GN=IFT172 PE=1 SV=2;sp|Q9UG01-2|IF172_HUMAN Isoform 2 of Intraflagellar transport protein 172 homolog OS=Homo sapiens OX=9606 GN=IFT172	-0.363192	20.8575	-2.7469	0.0167496	0.154125	-3.93717	1.776	not significant	0.812126	Q9UG01;Q9UG01-2;Q9UG01-3	Q9UG01;Q9UG01-2	50;42;15	50;42;15	50;42;15	Intraflagellar transport protein 172 homolog	IFT172	3	50	50	50	50	50	50	34	34	34	197.57	1749	1749;1525;532	10.4	NA	1	5	18	15	8	8	12	12	14	13	17	16	16	17	11	9	4	0	323.31	By MS/MS	0	0	15265	2488700	2119500	3333700	1864500	2432700	1586300	1974200	964920	1456800	1763300	1914500	1757400	2.30604e+06	1.90526e+06	2.69466e+06	1.77774e+06	2.35453e+06	1.77311e+06	2.01178e+06	1.08313e+06	1.56855e+06	1.79572e+06	2.16826e+06	1.89234e+06	4387.7	0	0	15265	2488700	2119500	3333700	1864500	2432700	1586300	1974200	964920	1456800	1763300	1914500	1757400	4387.7	0	0	8	116	116	121	114	118	109	118	109	113	115	116	113	2	34	1320000000	1320000000	12961000	12961000	124	NA	NA	NA	4812	378;1535;1594;1621;1994;3693;4240;7303;7932;8164;8181;8434;8916;9847;11917;13568;14565;15068;16070;16707;17032;17113;17244;21131;21191;21634;23391;23856;26383;27105;28822;28891;28929;31311;32904;34073;35190;36019;36465;36668;37402;37866;38092;40102;40416;40912;40913;40987;41809;41952	True;True;True;True;True;True;True;True;True;True;True;True;True;True;True;True;True;True;True;True;True;True;True;True;True;True;True;True;True;True;True;True;True;True;True;True;True;True;True;True;True;True;True;True;True;True;True;True;True;True	389;1572;1634;1661;2050;3808;4373;7554;8206;8443;8461;8724;9214;10171;12298;14007;15028;15551;16580;17236;17577;17658;17791;21793;21853;22301;24100;24578;27322;28072;29836;29906;29944;32391;34034;35247;36391;37255;37733;37940;38699;39177;39410;41482;41804;42308;42309;42385;43228;43376	1397;5993;5994;6283;6284;6285;6286;6287;6288;6408;6409;6410;6411;7916;7917;7918;7919;14715;14716;14717;14718;14719;14720;14721;16973;16974;29069;29070;31628;31629;31630;32568;32569;32570;32571;32572;32573;32574;32575;32576;32634;32635;32636;32637;32638;32639;32640;33621;33622;33623;35227;35228;35229;35230;35231;35232;35233;38858;38859;38860;46545;46546;46547;46548;46549;52661;52662;52663;52664;52665;52666;52667;52668;52669;56666;56667;56668;56669;58615;58616;62747;62748;65171;66453;66454;66725;66726;66727;66728;66729;66730;67189;80583;80584;80775;82619;82620;82621;88174;89945;89946;89947;99539;99540;102464;102465;102466;102467;109247;109248;109249;109250;109251;109252;109253;109254;109255;109256;109257;109560;109561;109562;109563;109564;109565;109566;109567;109712;118848;118849;118850;118851;125255;125256;125257;125258;125259;125260;125261;129955;129956;134635;134636;138190;138191;138192;140014;140015;140016;140017;140018;140019;140020;140021;140022;140023;140024;140025;140026;140800;140801;140802;140803;140804;140805;143598;143599;143600;143601;145560;145561;145562;145563;146398;146399;153906;154919;154920;156668;156669;156670;156671;156672;156972;156973;156974;156975;156976;156977;156978;156979;156980;156981;160212;160213;160737	869;3724;3725;3907;3908;3909;3910;3977;3978;4933;4934;4935;9240;9241;9242;10599;18289;19883;19884;19885;20492;20493;20494;20495;20496;20497;20498;20526;20527;20528;20529;21171;21172;21173;22197;22198;22199;22200;22201;24466;24467;29345;29346;29347;33365;33366;33367;33368;33369;33370;33371;33372;35990;37317;39957;39958;41560;42355;42516;42517;42518;42800;51625;51743;52861;56544;57672;57673;63811;63812;65694;65695;69970;69971;69972;69973;69974;70172;70173;70174;70175;70276;76008;79992;79993;82962;82963;82964;85919;88151;88152;89314;89315;89316;89317;89318;89822;89823;89824;89825;89826;89827;91645;91646;91647;91648;91649;92953;92954;93484;98341;99030;100206;100207;100404;100405;100406;100407;100408;100409;100410;102443;102444;102794	869;3725;3908;3977;4935;9242;10599;18289;19884;20498;20528;21173;22201;24466;29346;33371;35990;37317;39958;41560;42355;42516;42800;51625;51743;52861;56544;57673;63811;65695;69971;70172;70276;76008;79992;82963;85919;88152;89318;89825;91646;92953;93484;98341;99030;100206;100207;100408;102444;102794
sp|Q9UFN0|NPS3A_HUMAN Protein NipSnap homolog 3A OS=Homo sapiens OX=9606 GN=NIPSNAP3A PE=1 SV=2	0.0257791	19.6281	0.303728	0.766184	0.913386	-7.0617	0.115667	not significant	0.0393456	Q9UFN0;Q9BS92	Q9UFN0	7;1	7;1	7;1	Protein NipSnap homolog 3A	NIPSNAP3A	2	7	7	7	7	7	7	37.2	37.2	37.2	28.466	247	247;247	12.8	NA	NA	NA	1	1	1	1	1	1	2	3	4	3	2	1	NA	6	4	0	43.935	By MS/MS	0	0	0	1080500	997130	918300	839680	734760	673670	854600	813970	831630	794230	574900	694640	1.0012e+06	896339	742270	800606	711150	753003	870869	913688	895422	808834	651100	747976	0	0	0	0	1080500	997130	918300	839680	734760	673670	854600	813970	831630	794230	574900	694640	0	0	0	0	16	15	16	16	16	13	16	15	16	14	16	16	0	37.2	395870000	395870000	28276000	28276000	18	NA	NA	NA	4810	4360;9255;24462;25349;30236;34710;38381	True;True;True;True;True;True;True	4497;9570;25199;26202;26203;31293;35895;39705	17475;17476;36548;92300;92301;95532;95533;95534;95535;95536;95537;114730;114731;114732;114733;114734;114735;114736;114737;114738;114739;114740;114741;114742;114743;114744;132559;132560;132561;147566;147567	10953;10954;23025;59171;61206;61207;73541;73542;73543;73544;73545;73546;73547;73548;73549;84622;84623;94235	10953;23025;59171;61206;73542;84622;94235	1597	49
sp|Q9UFE4|CCD39_HUMAN Coiled-coil domain-containing protein 39 OS=Homo sapiens OX=9606 GN=CCDC39 PE=2 SV=3;sp|Q9UFE4-2|CCD39_HUMAN Isoform 2 of Coiled-coil domain-containing protein 39 OS=Homo sapiens OX=9606 GN=CCDC39	-0.214151	18.3605	-1.56384	0.142073	0.435994	-5.91298	0.847487	not significant	0.36052	Q9UFE4;Q9UFE4-2	Q9UFE4;Q9UFE4-2	17;13	17;13	17;13	Coiled-coil domain-containing protein 39	CCDC39	2	17	17	17	17	17	17	18.3	18.3	18.3	109.9	941	941;755	7.71	NA	5	6	9	3	1	2	2	1	2	1	2	1	2	4	2	1	1	0	131.8	By MS/MS	0	0	3564.5	389030	367370	582480	364150	399090	269660	322940	179860	260960	389290	330420	312550	360477	330236	470824	347205	386266	301416	329088	201894	280978	396448	374216	336548	0	0	0	3564.5	389030	367370	582480	364150	399090	269660	322940	179860	260960	389290	330420	312550	0	0	0	1	24	24	25	25	24	22	24	23	25	24	23	23	0	18.3	247490000	247490000	4669600	4669600	26	NA	NA	NA	4809	1108;2803;3775;4427;6018;6286;7490;8958;11530;16777;22626;24211;27944;28160;34296;34940;41820	True;True;True;True;True;True;True;True;True;True;True;True;True;True;True;True;True	1137;2882;3895;4566;6212;6489;7744;9258;11899;17308;23318;24945;28941;29163;35472;36130;43241	4503;4504;11044;11045;15105;15106;15107;15108;17660;17661;17662;17663;17664;17665;17666;23848;23849;23850;24921;24922;24923;29715;29716;29717;35391;35392;35393;45006;45007;65402;85830;85831;85832;85833;91288;91289;105878;106705;130851;130852;130853;133582;160247;160248;160249	2783;6910;6911;9477;9478;11079;11080;15073;15719;15720;18684;22295;22296;28382;28383;41703;54987;54988;58542;67905;68439;83539;83540;83541;85252;102473	2783;6911;9477;11079;15073;15720;18684;22296;28382;41703;54988;58542;67905;68439;83541;85252;102473
sp|Q9UEY8-2|ADDG_HUMAN Isoform 1 of Gamma-adducin OS=Homo sapiens OX=9606 GN=ADD3;sp|Q9UEY8|ADDG_HUMAN Gamma-adducin OS=Homo sapiens OX=9606 GN=ADD3 PE=1 SV=1	-0.0513277	17.8963	-0.99864	0.336355	0.648827	-6.59685	0.473202	not significant	0.187871	Q9UEY8-2;Q9UEY8	Q9UEY8-2;Q9UEY8	8;8	8;8	8;8	Gamma-adducin	ADD3	2	8	8	8	8	8	8	16.2	16.2	16.2	75.67	674	674;706	9.75	NA	NA	2	2	3	2	2	2	2	1	1	1	1	2	3	3	1	NA	0	92.326	By MS/MS	0	0	2626.5	299960	293680	297350	252670	240760	199180	237760	213190	233050	232440	218840	219380	277944	263994	240351	240912	233024	222636	242286	239308	250927	236714	247846	236224	888.08	0	0	2626.5	299960	293680	297350	252670	240760	199180	237760	213190	233050	232440	218840	219380	888.08	0	0	1	14	14	14	13	14	14	14	14	14	14	14	14	1	16.2	160460000	160460000	5730700	5730700	14	NA	NA	NA	4808	10641;14994;18519;28021;35899;38198;39153;39612	True;True;True;True;True;True;True;True	10992;15475;19105;29020;37127;39519;40509;40979	41933;41934;41935;41936;41937;41938;58381;58382;71785;71786;106218;137647;137648;137649;137650;137651;137652;137653;137654;137655;137656;146810;150301;150302;150303;150304;152065;152066	26406;26407;37142;37143;45880;68130;87814;87815;87816;87817;93754;96079;96080;97138;97139	26406;37142;45880;68130;87814;93754;96080;97139	1596	51
sp|Q9UEW8-2|STK39_HUMAN Isoform 2 of STE20/SPS1-related proline-alanine-rich protein kinase OS=Homo sapiens OX=9606 GN=STK39;sp|Q9UEW8|STK39_HUMAN STE20/SPS1-related proline-alanine-rich protein kinase OS=Homo sapiens OX=9606 GN=STK39 PE=1 SV=3	-0.200443	16.7735	-1.81805	0.0923707	0.35331	-5.53721	1.03447	not significant	0.451844	Q9UEW8-2;Q9UEW8	Q9UEW8-2;Q9UEW8	5;5	3;3	3;3	STE20/SPS1-related proline-alanine-rich protein kinase	STK39	2	5	3	3	5	3	3	12.5	7.2	7.2	57.937	526	526;545	8.26	NA	NA	1	2	2	1	1	2	2	3	2	2	1	NA	NA	NA	NA	NA	0	80.44	By MS/MS	0	0	901.24	113330	117730	109500	100890	138220	81884	151320	118500	111950	90644	114560	105750	105012	105830	88509.8	96195.2	133779	91526.8	154201	133017	120537	92310.7	129744	113870	0	0	0	901.24	113330	117730	109500	100890	138220	81884	151320	118500	111950	90644	114560	105750	0	0	0	1	9	10	10	10	10	9	10	10	10	9	10	9	0	12.5	60403000	60403000	2876300	2876300	10	NA	NA	NA	4807	5257;8378;11657;21059;35377	False;True;True;True;False	5427;8667;12030;21719;36587	20885;20886;33370;33371;33372;33373;33374;33375;45457;45458;45459;45460;45461;45462;45463;45464;45465;80270;80271;80272;80273;135425	13226;21001;21002;21003;28693;28694;28695;28696;51386;51387;51388;86413	13226;21003;28693;51387;86413
sp|Q9UEU0|VTI1B_HUMAN Vesicle transport through interaction with t-SNAREs homolog 1B OS=Homo sapiens OX=9606 GN=VTI1B PE=1 SV=3	-0.30722	15.2792	-2.91481	0.012156	0.134503	-3.62475	1.91521	not significant	0.871269	Q9UEU0;Q9UEU0-2	Q9UEU0	5;1	5;1	5;1	Vesicle transport through interaction with t-SNAREs homolog 1B	VTI1B	2	5	5	5	5	5	5	29.3	29.3	29.3	26.688	232	232;171	6	NA	NA	4	3	1	NA	NA	NA	NA	NA	NA	NA	NA	NA	1	1	NA	NA	0	37.234	By MS/MS	0	0	0	50630	41376	55187	43371	42711	30884	42000	40185	48466	33560	34221	23677	46914	37193.7	44608.1	41352.8	41338.6	34521	42799.6	45108	52183.7	34177.1	38756.8	25495	0	0	0	0	50630	41376	55187	43371	42711	30884	42000	40185	48466	33560	34221	23677	0	0	0	0	5	5	5	6	6	7	5	5	5	4	5	4	0	29.3	31427000	31427000	2618900	2618900	8	NA	NA	NA	4806	5904;14885;17309;22754;29402	True;True;True;True;True	6094;15363;17857;23448;30441	23419;23420;57945;57946;57947;67459;67460;86254;86255;111485	14813;14814;14815;36873;42994;42995;55267;71440	14814;36873;42994;55267;71440
sp|Q9UEE9-2|CFDP1_HUMAN Isoform 2 of Craniofacial development protein 1 OS=Homo sapiens OX=9606 GN=CFDP1;sp|Q9UEE9|CFDP1_HUMAN Craniofacial development protein 1 OS=Homo sapiens OX=9606 GN=CFDP1 PE=1 SV=1	-0.356988	15.99	-5.90525	5.38343e-05	0.004225	1.86254	4.26894	not significant	2.37417	Q9UEE9-2;Q9UEE9	Q9UEE9-2;Q9UEE9	3;3	3;3	3;3	Craniofacial development protein 1	CFDP1	2	3	3	3	3	3	3	13.4	13.4	13.4	24.061	217	217;299	8.13	NA	NA	NA	2	3	1	1	1	1	1	2	2	1	NA	NA	NA	NA	NA	0	19.532	By MS/MS	0	0	0	77377	56458	101140	62198	71751	48541	74691	55261	62302	56502	67825	57633	71697.8	50751.2	81752.3	59303.7	69445.5	54257.3	76112.9	62030.9	67081	57540.9	76814.9	62058.2	0	0	0	0	77377	56458	101140	62198	71751	48541	74691	55261	62302	56502	67825	57633	0	0	0	0	7	7	7	7	7	7	7	6	7	7	6	7	0	13.4	98644000	98644000	10960000	10960000	7	NA	NA	NA	4804	11495;19849;38034	True;True;True	11863;20477;39351	44866;44867;76440;76441;76442;76443;146226;146227;146228;146229;146230;146231;146232;146233;146234	28298;48931;48932;93360;93361;93362;93363	28298;48931;93362
sp|Q9UDY4|DNJB4_HUMAN DnaJ homolog subfamily B member 4 OS=Homo sapiens OX=9606 GN=DNAJB4 PE=1 SV=1	-0.244721	14.3912	-1.84071	0.0888018	0.346246	-5.50204	1.05158	not significant	0.460615	Q9UDY4	Q9UDY4	4	3	3	DnaJ homolog subfamily B member 4	DNAJB4	1	4	3	3	4	3	3	19	15.4	15.4	37.806	337	337	10.7	NA	NA	NA	1	1	NA	NA	NA	NA	2	1	NA	NA	NA	NA	NA	1	1	0	21.242	By MS/MS	0	0	880.49	24565	32548	26912	16943	19217	17741	24251	14804	27523	22570	21435	15350	22762	29258	21753.2	16154.6	18599.5	19830.2	24712.7	16617.6	29634.2	22985	24276.1	16528.6	0	0	0	880.49	24565	32548	26912	16943	19217	17741	24251	14804	27523	22570	21435	15350	0	0	0	1	3	4	3	3	3	3	2	3	3	3	3	2	0	19	16345000	16345000	908070	908070	4	NA	NA	NA	4803	8208;9620;18038;39643	True;True;True;False	8489;9939;18598;41011	32761;32762;32763;38071;38072;70191;70192;152192;152193;152194	20611;20612;23957;44766;97225;97226	20611;23957;44766;97226
sp|Q9UDY2-3|ZO2_HUMAN Isoform C1 of Tight junction protein ZO-2 OS=Homo sapiens OX=9606 GN=TJP2;sp|Q9UDY2|ZO2_HUMAN Tight junction protein ZO-2 OS=Homo sapiens OX=9606 GN=TJP2 PE=1 SV=2;sp|Q9UDY2-7|ZO2_HUMAN Isoform 7 of Tight junction protein ZO-2 OS=Homo	-0.0667051	20.0258	-1.12277	0.282023	0.601214	-6.46733	0.549716	not significant	0.220971	Q9UDY2-3;Q9UDY2;Q9UDY2-7;Q9UDY2-6;Q9UDY2-4;Q9UDY2-2;Q9UDY2-5	Q9UDY2-3;Q9UDY2;Q9UDY2-7;Q9UDY2-6;Q9UDY2-4;Q9UDY2-2;Q9UDY2-5	26;26;26;25;21;21;19	26;26;26;25;21;21;19	25;25;25;24;20;20;18	Tight junction protein ZO-2	TJP2	7	26	26	25	26	26	25	28.8	28.8	28.1	131.37	1167	1167;1190;1221;1157;1020;1043;993	8.76	NA	2	3	10	12	6	5	4	6	7	6	4	3	3	4	5	2	1	0	211.28	By MS/MS	0	757.86	4536	1201600	1062900	1179200	986210	1146100	964800	1089600	1010200	1083200	1030600	984680	1037500	1.11341e+06	955461	953157	940318	1.10927e+06	1.07842e+06	1.11034e+06	1.13396e+06	1.16629e+06	1.04955e+06	1.11519e+06	1.11716e+06	0	0	757.86	4536	1201600	1062900	1179200	986210	1146100	964800	1089600	1010200	1083200	1030600	984680	1037500	0	0	1	2	43	42	42	41	41	40	41	40	41	41	40	41	0	28.8	647020000	647020000	10110000	10110000	43	NA	NA	NA	4802	1433;4648;6104;6309;6961;7003;7488;13734;14770;14781;16403;16859;18530;19842;20629;20959;25420;32515;32583;33301;33843;34179;35339;36506;37351;40011	True;True;True;True;True;True;True;True;True;True;True;True;True;True;True;True;True;True;True;True;True;True;True;True;True;True	1467;4794;6304;6512;7190;7238;7742;14174;15245;15256;16922;17393;19116;20470;21276;21614;26283;33634;33703;34449;35011;35353;36549;37774;38646;41390	5650;5651;5652;5653;18500;18501;18502;18503;24184;24185;25018;25019;25020;25021;27719;27720;27977;29711;29712;53377;53378;57422;57456;57457;64035;64036;64037;64038;64039;64040;64041;64042;65741;71841;71842;71843;71844;71845;71846;76422;76423;76424;78645;79855;95735;95736;123756;123757;123758;123759;123983;126818;126819;126820;126821;126822;126823;126824;129086;129087;129088;130384;130385;135318;135319;135320;140176;140177;140178;140179;140180;140181;140182;143404;143405;153595;153596;153597;153598;153599;153600;153601;153602	3496;3497;3498;11656;15291;15768;17423;17615;18682;33814;36508;36539;40875;40876;40877;40878;40879;41944;45911;45912;45913;48922;50272;51111;61347;79032;79033;79166;81001;81002;81003;81004;82410;83227;86328;86329;89425;89426;91522;98146;98147;98148;98149	3497;11656;15291;15768;17423;17615;18682;33814;36508;36539;40878;41944;45911;48922;50272;51111;61347;79032;79166;81001;82410;83227;86328;89425;91522;98147
sp|Q9UDX4|S14L3_HUMAN SEC14-like protein 3 OS=Homo sapiens OX=9606 GN=SEC14L3 PE=1 SV=1;sp|Q9UDX4-2|S14L3_HUMAN Isoform 2 of SEC14-like protein 3 OS=Homo sapiens OX=9606 GN=SEC14L3	-0.720688	11.9068	-2.18523	0.0479517	0.259381	-4.93905	1.3192	not significant	0.586063	Q9UDX4;Q9UDX4-2;Q9UDX4-3	Q9UDX4;Q9UDX4-2	3;2;1	2;2;1	2;2;1	SEC14-like protein 3	SEC14L3	3	3	2	2	3	2	2	15.8	10.2	10.2	46.048	400	400;341;323	14	NA	NA	NA	NA	NA	NA	NA	NA	NA	NA	NA	NA	1	1	1	NA	NA	NA	0.00072289	13.047	By MS/MS	0	0	0	7670	2178.8	5281.9	2234.3	6909.5	3989.6	6204.7	1815.6	1645.1	2767.5	5572.1	6221.6	7107.05	1958.56	4269.4	2130.33	6687.48	4459.42	6322.82	2038.03	1771.29	2818.39	6310.65	6699.3	0	0	0	0	7670	2178.8	5281.9	2234.3	6909.5	3989.6	6204.7	1815.6	1645.1	2767.5	5572.1	6221.6	0	0	0	0	2	2	3	2	2	2	2	2	2	2	2	2	0	15.8	1967000	1967000	89408	89408	3	NA	NA	NA	4801	12889;22360;36177	False;True;True	13301;23047;37423	49880;85033;85034;138783	31524;54447;54448;88551	31524;54447;88551
sp|Q9UDW1|QCR9_HUMAN Cytochrome b-c1 complex subunit 9 OS=Homo sapiens OX=9606 GN=UQCR10 PE=1 SV=3;sp|Q9UDW1-2|QCR9_HUMAN Isoform 2 of Cytochrome b-c1 complex subunit 9 OS=Homo sapiens OX=9606 GN=UQCR10	-0.0567389	18.9857	-0.476009	0.642038	0.848513	-6.99068	0.192439	not significant	0.0713414	Q9UDW1;Q9UDW1-2	Q9UDW1;Q9UDW1-2	2;1	2;1	2;1	Cytochrome b-c1 complex subunit 9	UQCR10	2	2	2	2	2	2	2	39.7	39.7	39.7	7.3084	63	63;62	11	NA	NA	NA	1	1	1	NA	NA	NA	NA	1	NA	NA	NA	NA	1	1	1	0.00050916	14.852	By MS/MS	0	0	0	652660	587150	608940	657230	573350	433570	492000	509130	486170	324710	448490	533190	604757	527800	492211	626646	554927	484628	501366	571503	523463	330681	507935	574129	0	0	0	0	652660	587150	608940	657230	573350	433570	492000	509130	486170	324710	448490	533190	0	0	0	0	5	5	5	5	5	5	5	5	5	5	5	5	0	39.7	310970000	310970000	77743000	77743000	5	NA	NA	NA	4800	79;1418	True;True	80;1452	272;273;274;5580;5581;5582;5583	158;159;160;3461;3462	158;3461
sp|Q9UDR5|AASS_HUMAN Alpha-aminoadipic semialdehyde synthase, mitochondrial OS=Homo sapiens OX=9606 GN=AASS PE=1 SV=1	0.0854322	17.714	0.593638	0.563031	0.80152	-6.92482	0.249468	not significant	0.0960856	Q9UDR5	Q9UDR5	10	10	10	Alpha-aminoadipic semialdehyde synthase, mitochondrial;Lysine ketoglutarate reductase;Saccharopine dehydrogenase	AASS	1	10	10	10	10	10	10	15.9	15.9	15.9	102.13	926	926	12.6	NA	NA	1	2	3	NA	NA	NA	NA	NA	NA	NA	NA	2	3	2	4	3	0	80.56	By MS/MS	0	1601.3	2450	351120	323230	240160	194100	233440	265250	212310	180090	167830	194280	130890	171830	325349	290557	194123	185068	225939	296486	216352	202153	180704	197852	148239	185023	714.43	0	1601.3	2450	351120	323230	240160	194100	233440	265250	212310	180090	167830	194280	130890	171830	714.43	0	2	2	11	11	11	11	11	11	11	11	11	11	11	11	1	15.9	143540000	143540000	3262200	3262200	11	NA	NA	NA	4799	5572;8245;13483;21921;21927;25285;27147;28000;30459;32551	True;True;True;True;True;True;True;True;True;True	5755;8526;13917;22597;22603;26128;28117;28999;31520;33670	22120;22121;22122;32897;32898;52221;52222;83536;83537;83556;95291;95292;102645;106142;106143;115657;115658;115659;123874;123875	14009;20688;33123;53468;53480;61067;65803;68085;68086;74078;79107	14009;20688;33123;53468;53480;61067;65803;68086;74078;79107
sp|Q9UBX7-1|KLK11_HUMAN Isoform 1 of Kallikrein-11 OS=Homo sapiens OX=9606 GN=KLK11;sp|Q9UBX7-4|KLK11_HUMAN Isoform 4 of Kallikrein-11 OS=Homo sapiens OX=9606 GN=KLK11;sp|Q9UBX7|KLK11_HUMAN Kallikrein-11 OS=Homo sapiens OX=9606 GN=KLK11 PE=1 SV=2;sp|Q9UBX7	-0.842994	17.8423	-4.95864	0.000268387	0.0127548	0.21463	3.57124	sig decreased	1.89433	Q9UBX7-1;Q9UBX7-4;Q9UBX7;Q9UBX7-3	Q9UBX7-1;Q9UBX7-4;Q9UBX7;Q9UBX7-3	4;4;4;4	4;4;4;4	4;4;4;4	Kallikrein-11;Kallikrein-11 inactive chain 1;Kallikrein-11 inactive chain 2	KLK11	4	4	4	4	4	4	4	28	28	28	27.465	250	250;275;282;307	16.6	NA	NA	NA	NA	NA	NA	NA	NA	NA	NA	NA	NA	NA	NA	NA	2	3	NA	0	37.676	By MS/MS	0	0	0	325140	156020	318060	158920	297370	145980	356080	159590	242800	132790	405960	322670	301276	140249	257091	151525	287815	163171	362859	179141	261425	135232	459768	347445	0	0	0	0	325140	156020	318060	158920	297370	145980	356080	159590	242800	132790	405960	322670	0	0	0	0	4	3	4	3	4	3	3	3	3	3	4	4	0	28	80945000	80945000	5781800	5781800	4	NA	NA	NA	4798	5420;13999;41244;41824	True;True;True;True	5596;14442;42647;43245	21465;54309;157950;160256;160257	13587;34411;101025;102481	13587;34411;101025;102481
sp|Q9UBX3|DIC_HUMAN Mitochondrial dicarboxylate carrier OS=Homo sapiens OX=9606 GN=SLC25A10 PE=1 SV=2;sp|Q9UBX3-2|DIC_HUMAN Isoform 2 of Mitochondrial dicarboxylate carrier OS=Homo sapiens OX=9606 GN=SLC25A10	0.066496	19.306	0.486618	0.634701	0.845604	-6.98531	0.197431	not significant	0.0728332	Q9UBX3;Q9UBX3-2	Q9UBX3;Q9UBX3-2	9;9	9;9	9;9	Mitochondrial dicarboxylate carrier	SLC25A10	2	9	9	9	9	9	9	31	31	31	31.282	287	287;296	13.4	NA	NA	NA	NA	1	1	1	1	1	NA	1	1	2	3	4	4	4	1	0	220.74	By MS/MS	0	0	12608	727810	728070	915790	758210	675110	641170	634390	412950	382240	703390	656890	702220	674392	654476	740241	722927	653417	716675	646467	463540	411561	716324	743958	756138	2554.7	0	0	12608	727810	728070	915790	758210	675110	641170	634390	412950	382240	703390	656890	702220	2554.7	0	0	4	14	14	13	14	14	13	13	13	13	13	14	14	2	31	384700000	384700000	25647000	25647000	14	NA	NA	NA	4797	12053;12054;13440;13965;15043;15750;22034;27514;38353	True;True;True;True;True;True;True;True;True	12439;12440;13873;14407;15524;16252;22715;28501;39677	47168;47169;52029;54190;54191;54192;54193;54194;58536;58537;61482;61483;83996;83997;104127;104128;104129;104130;147461;147462;147463;147464;147465;147466;147467	29712;29713;32982;34332;37255;39164;39165;53777;53778;66751;66752;66753;94156;94157	29712;29713;32982;34332;37255;39165;53778;66752;94157
sp|Q9UBW8|CSN7A_HUMAN COP9 signalosome complex subunit 7a OS=Homo sapiens OX=9606 GN=COPS7A PE=1 SV=1	-0.130515	17.2384	-2.6416	0.0204593	0.172037	-4.13073	1.68911	not significant	0.764378	Q9UBW8	Q9UBW8	4	4	4	COP9 signalosome complex subunit 7a	COPS7A	1	4	4	4	4	4	4	15.6	15.6	15.6	30.276	275	275	9.62	NA	NA	NA	1	2	1	1	1	1	1	1	1	NA	NA	1	1	1	NA	0	29.124	By MS/MS	0	0	0	187770	162770	211720	160220	163340	125690	149820	129770	148730	154160	137540	134720	173988	146317	171135	152764	158091	140492	152672	145668	160139	156995	155770	145064	690.82	0	0	0	187770	162770	211720	160220	163340	125690	149820	129770	148730	154160	137540	134720	690.82	0	0	0	9	9	9	9	9	9	9	9	9	9	9	9	1	15.6	98597000	98597000	6573100	6573100	9	NA	NA	NA	4796	3051;9751;21663;26570	True;True;True;True	3151;10075;22332;27513	12005;38506;38507;82727;82728;82729;82730;82731;82732;82733;82734;100313;100314	7545;24221;24222;52924;52925;52926;52927;64331;64332	7545;24222;52926;64331
sp|Q9UBV8|PEF1_HUMAN Peflin OS=Homo sapiens OX=9606 GN=PEF1 PE=1 SV=1	-0.0460635	15.3826	-0.630001	0.539706	0.79087	-6.90168	0.267843	not significant	0.101895	Q9UBV8	Q9UBV8	2	2	2	Peflin	PEF1	1	2	2	2	2	2	2	7.7	7.7	7.7	30.381	284	284	9.4	NA	NA	1	1	1	NA	NA	NA	NA	NA	NA	NA	NA	NA	NA	NA	1	1	0.00072622	13.155	By MS/MS	0	0	0	51216	43378	53617	49403	48050	42841	40157	32233	36891	44008	37984	35958	47456.9	38993.3	43339.1	47104.1	46506	47886	40921.5	36181.8	39720.8	44817.2	43018.6	38718.9	0	0	0	0	51216	43378	53617	49403	48050	42841	40157	32233	36891	44008	37984	35958	0	0	0	0	4	4	4	4	4	4	4	4	4	4	4	4	0	7.7	74561000	74561000	9320100	9320100	4	NA	NA	NA	4794	7446;23878	True;True	7700;24601	29566;29567;29568;90033;90034	18595;18596;57744;57745	18595;57745
sp|Q9UBV2|SE1L1_HUMAN Protein sel-1 homolog 1 OS=Homo sapiens OX=9606 GN=SEL1L PE=1 SV=3	-0.0467789	16.3677	-0.735077	0.47546	0.758374	-6.82761	0.322886	not significant	0.120117	Q9UBV2;Q9UBV2-2	Q9UBV2	3;1	3;1	3;1	Protein sel-1 homolog 1	SEL1L	2	3	3	3	3	3	3	3.1	3.1	3.1	88.754	794	794;301	8	NA	NA	NA	2	2	2	2	2	1	NA	NA	NA	NA	NA	NA	NA	1	1	0.00026385	17.363	By MS/MS	0	0	0	105000	96383	107240	88799	82876	70192	75003	73847	91775	83951	69647	75537	97293.4	86640.5	86683	84666.8	80213	78457.9	76430.9	82893.9	98814.8	85494.7	78878.4	81336.9	0	0	0	0	105000	96383	107240	88799	82876	70192	75003	73847	91775	83951	69647	75537	0	0	0	0	4	4	4	4	4	4	4	4	4	4	4	4	0	3.1	68804000	68804000	1810600	1810600	4	NA	NA	NA	4793	501;2629;24137	True;True;True	515;2705;24868	1940;1941;1942;1943;1944;1945;10426;10427;91047;91048;91049;91050;91051	1200;1201;6498;58378	1201;6498;58378
sp|Q9UBU9|NXF1_HUMAN Nuclear RNA export factor 1 OS=Homo sapiens OX=9606 GN=NXF1 PE=1 SV=1;sp|Q9UBU9-2|NXF1_HUMAN Isoform 2 of Nuclear RNA export factor 1 OS=Homo sapiens OX=9606 GN=NXF1	-0.00728801	17.2793	-0.123506	0.903612	0.964477	-7.10275	0.0440178	not significant	0.0157082	Q9UBU9;Q9UBU9-2	Q9UBU9;Q9UBU9-2	5;4	5;4	5;4	Nuclear RNA export factor 1	NXF1	2	5	5	5	5	5	5	11.3	11.3	11.3	70.182	619	619;356	9.42	NA	1	1	1	1	1	NA	1	1	NA	NA	NA	1	NA	1	3	NA	NA	0	57.041	By MS/MS	0	0	5149.8	180190	176250	203860	169460	157050	127870	147300	155750	154240	169460	139330	134260	166965	158434	164782	161574	152004	142928	150104	174831	166071	172576	157798	144569	0	0	0	5149.8	180190	176250	203860	169460	157050	127870	147300	155750	154240	169460	139330	134260	0	0	0	1	10	10	10	10	10	10	10	10	10	10	10	10	0	11.3	34974000	34974000	1128200	1128200	10	NA	NA	NA	4792	3324;14144;15813;31264;34010	True;True;True;True;True	3428;14590;16317;32344;35182	13053;13054;13055;54902;54903;54904;54905;61712;61713;118663;129728;129729	8206;8207;34829;34830;34831;39309;39310;75890;82814;82815	8207;34831;39310;75890;82815
sp|Q9UBT2|SAE2_HUMAN SUMO-activating enzyme subunit 2 OS=Homo sapiens OX=9606 GN=UBA2 PE=1 SV=2;sp|Q9UBT2-2|SAE2_HUMAN Isoform 2 of SUMO-activating enzyme subunit 2 OS=Homo sapiens OX=9606 GN=UBA2	-0.0780181	19.2262	-1.14612	0.272584	0.595502	-6.44155	0.564499	not significant	0.225117	Q9UBT2;Q9UBT2-2	Q9UBT2;Q9UBT2-2	10;7	10;7	10;7	SUMO-activating enzyme subunit 2	UBA2	2	10	10	10	10	10	10	23.6	23.6	23.6	71.223	640	640;544	10.3	NA	NA	NA	4	5	2	NA	NA	NA	1	2	2	1	2	1	1	2	3	0	83.43	By MS/MS	0	0	2889.5	660600	640460	784250	612740	607350	563420	638380	623290	633840	502940	545720	553560	612115	575721	633916	584227	587834	629769	650533	699648	682460	512188	618053	596063	5163.3	0	0	2889.5	660600	640460	784250	612740	607350	563420	638380	623290	633840	502940	545720	553560	5163.3	0	0	1	17	17	17	17	16	17	17	16	17	16	16	17	1	23.6	353320000	353320000	12183000	12183000	19	NA	NA	NA	4790	7128;9739;11175;15912;16202;22979;23852;27711;39039;41366	True;True;True;True;True;True;True;True;True;True	7374;10063;11537;16418;16716;23677;24574;28702;40384;42770	28499;28500;38457;38458;38459;43696;43697;62118;63264;63265;63266;63267;63268;63269;86833;86834;89936;89937;104868;104869;149884;158446;158447;158448;158449;158450	17942;17943;24187;24188;27531;39564;40325;40326;40327;40328;55663;57665;67270;67271;95812;101321;101322;101323;101324	17942;24188;27531;39564;40327;55663;57665;67271;95812;101321
sp|Q9UBS8-2|RNF14_HUMAN Isoform 2 of E3 ubiquitin-protein ligase RNF14 OS=Homo sapiens OX=9606 GN=RNF14;sp|Q9UBS8|RNF14_HUMAN E3 ubiquitin-protein ligase RNF14 OS=Homo sapiens OX=9606 GN=RNF14 PE=1 SV=1	-0.229922	14.1132	-2.31104	0.0380379	0.232618	-4.72215	1.41978	not significant	0.633356	Q9UBS8-2;Q9UBS8	Q9UBS8-2;Q9UBS8	2;2	2;2	2;2	E3 ubiquitin-protein ligase RNF14	RNF14	2	2	2	2	2	2	2	6	6	6	39.633	348	348;474	9.5	NA	NA	NA	1	1	NA	NA	NA	NA	NA	NA	NA	NA	1	1	NA	NA	NA	0.00094073	12.412	By MS/MS	0	0	0	19095	17433	24379	13806	19665	14789	15369	16594	23073	18633	17088	14798	17693.5	15670.9	19705.8	13163.6	19033.1	16530.6	15661.6	18626.9	24842.9	18975.6	19352.9	15934.2	0	0	0	0	19095	17433	24379	13806	19665	14789	15369	16594	23073	18633	17088	14798	0	0	0	0	1	1	1	1	1	1	1	1	1	1	1	1	0	6	5503700	5503700	305760	305760	2	NA	NA	NA	4789	5218;10310	True;True	5386;10642	20727;20728;40684;40685	13130;25622	13130;25622
sp|Q9UBS4|DJB11_HUMAN DnaJ homolog subfamily B member 11 OS=Homo sapiens OX=9606 GN=DNAJB11 PE=1 SV=1	0.2915	17.6686	2.45935	0.0288504	0.205839	-4.46024	1.53985	not significant	0.686473	Q9UBS4	Q9UBS4	10	10	10	DnaJ homolog subfamily B member 11	DNAJB11	1	10	10	10	10	10	10	33.5	33.5	33.5	40.513	358	358	8.93	NA	1	4	3	2	NA	1	1	NA	3	4	3	3	2	1	1	NA	NA	0	73.18	By MS/MS	0	0	782.84	193930	238740	215470	212190	166450	169440	198850	267020	245600	300400	145800	184690	179696	214608	174166	202316	161102	189394	202636	299732	264439	305924	165125	198871	780.11	0	0	782.84	193930	238740	215470	212190	166450	169440	198850	267020	245600	300400	145800	184690	780.11	0	0	1	16	16	16	16	17	15	16	16	15	17	15	17	1	33.5	137550000	137550000	8596900	8596900	21	NA	NA	NA	4788	6098;12816;12817;12849;19853;20409;20944;35948;35949;36927	True;True;True;True;True;True;True;True;True;True	6298;13226;13227;13260;13261;20482;21051;21598;37177;37178;37179;38209	24173;24174;24175;24176;49623;49624;49625;49626;49627;49628;49629;49630;49631;49742;49743;49744;49745;49746;76457;78008;79811;137848;137849;137850;137851;137852;137853;141808;141809	15281;15282;15283;31351;31352;31353;31354;31425;31426;31427;48939;49884;51087;87933;87934;87935;87936;87937;87938;90456;90457	15281;31352;31354;31426;48939;49884;51087;87933;87935;90456	1594;1595	187;220
sp|Q9UBR2|CATZ_HUMAN Cathepsin Z OS=Homo sapiens OX=9606 GN=CTSZ PE=1 SV=1	-0.205339	19.6574	-1.08237	0.298928	0.619187	-6.51087	0.524433	not significant	0.208178	Q9UBR2	Q9UBR2	10	10	10	Cathepsin Z	CTSZ	1	10	10	10	10	10	10	34	34	34	33.868	303	303	9.59	NA	NA	NA	4	5	4	4	4	4	4	5	5	3	1	1	1	2	2	0	83.182	By MS/MS	0	3068	3980.8	1247700	1038200	1114200	846760	847820	669250	903250	396860	484950	750160	1053800	1010100	1.15612e+06	933257	900617	807357	820577	748062	920446	445479	522149	763954	1.19348e+06	1.08766e+06	0	0	3068	3980.8	1247700	1038200	1114200	846760	847820	669250	903250	396860	484950	750160	1053800	1010100	0	0	1	1	30	29	29	29	29	28	29	29	28	29	28	30	0	34	923890000	923890000	83990000	83990000	30	NA	NA	NA	4786	7089;7090;19360;19361;25332;27182;27337;38183;38184;41509	True;True;True;True;True;True;True;True;True;True	7334;7335;19978;19979;26180;28155;28316;39504;39505;42918	28369;28370;28371;74933;74934;74935;74936;95459;102798;102799;102800;102801;102802;102803;102804;102805;102806;102807;103439;103440;103441;103442;103443;103444;103445;103446;103447;146714;146715;146716;146717;146718;146719;146720;146721;146722;146723;146724;146725;146726;158935;158936;158937;158938;158939;158940;158941;158942;158943	17856;17857;47983;47984;47985;47986;61158;65904;65905;65906;65907;65908;65909;65910;65911;66299;66300;66301;66302;66303;66304;93688;93689;93690;93691;93692;93693;93694;101640;101641	17856;17857;47984;47986;61158;65905;66301;93691;93694;101640
sp|Q9UBQ7|GRHPR_HUMAN Glyoxylate reductase/hydroxypyruvate reductase OS=Homo sapiens OX=9606 GN=GRHPR PE=1 SV=1	-0.11378	18.9732	-1.44933	0.171144	0.477177	-6.06981	0.766638	not significant	0.321321	Q9UBQ7;Q9UBQ7-2	Q9UBQ7	9;1	9;1	9;1	Glyoxylate reductase/hydroxypyruvate reductase	GRHPR	2	9	9	9	9	9	9	33.2	33.2	33.2	35.668	328	328;252	9.7	NA	NA	1	5	4	4	1	2	2	2	2	3	3	1	1	NA	3	3	0	139.7	By MS/MS	558.31	0	35878	605150	596430	554350	449320	537160	439180	527080	530540	530590	432800	518500	460140	560734	536142	448086	428411	519900	490899	537114	595536	571290	440758	587225	495470	0	558.31	0	35878	605150	596430	554350	449320	537160	439180	527080	530540	530590	432800	518500	460140	0	1	0	1	26	26	29	28	27	26	25	28	27	25	26	27	0	33.2	397100000	397100000	26474000	26474000	32	NA	NA	NA	4785	106;107;11218;13778;17152;18200;23232;27265;30802	True;True;True;True;True;True;True;True;True	107;108;11581;14218;17699;18764;23940;28243;31872	366;367;368;369;43843;43844;43845;43846;53545;53546;53547;53548;53549;53550;53551;53552;53553;53554;53555;66868;66869;70645;70646;87637;87638;103145;103146;116969;116970;116971;116972;116973;116974;116975;116976;116977;116978	218;219;220;221;222;27631;33911;33912;33913;33914;33915;33916;33917;33918;33919;42609;42610;42611;45089;56189;56190;66100;66101;74864;74865;74866;74867;74868;74869;74870;74871;74872	218;221;27631;33919;42610;45089;56190;66101;74865
sp|Q9UBQ5-2|EIF3K_HUMAN Isoform 2 of Eukaryotic translation initiation factor 3 subunit K OS=Homo sapiens OX=9606 GN=EIF3K;sp|Q9UBQ5|EIF3K_HUMAN Eukaryotic translation initiation factor 3 subunit K OS=Homo sapiens OX=9606 GN=EIF3K PE=1 SV=1	-0.108239	18.8645	-1.39167	0.187581	0.504243	-6.14554	0.726811	not significant	0.29736	Q9UBQ5-2;Q9UBQ5	Q9UBQ5-2;Q9UBQ5	5;5	5;5	5;5	Eukaryotic translation initiation factor 3 subunit K	EIF3K	2	5	5	5	5	5	5	23.7	23.7	23.7	24.484	211	211;218	9.1	NA	NA	NA	2	3	2	2	2	5	5	3	3	3	1	NA	NA	NA	NA	0	32.613	By MS/MS	0	1203.8	4270.6	544040	468090	594290	482310	476690	395210	451220	452920	584250	441580	404500	448520	504110	420775	480370	459866	461373	441751	459810	508406	629066	449700	458114	482958	0	0	1203.8	4270.6	544040	468090	594290	482310	476690	395210	451220	452920	584250	441580	404500	448520	0	0	1	2	16	15	16	16	15	14	15	15	15	15	15	15	0	23.7	224600000	224600000	20418000	20418000	19	NA	NA	NA	4784	5140;10444;14496;41516;41835	True;True;True;True;True	5303;10791;14957;42925;43256	20412;20413;20414;20415;41272;41273;41274;41275;41276;41277;41278;41279;41280;41281;41282;41283;41284;56437;56438;56439;158955;158956;158957;158958;158959;160306;160307;160308;160309;160310;160311	12936;12937;12938;25966;25967;25968;25969;25970;25971;25972;25973;35829;101651;102508;102509;102510;102511;102512;102513	12936;25967;35829;101651;102513
sp|Q9UBQ0|VPS29_HUMAN Vacuolar protein sorting-associated protein 29 OS=Homo sapiens OX=9606 GN=VPS29 PE=1 SV=1;sp|Q9UBQ0-2|VPS29_HUMAN Isoform 2 of Vacuolar protein sorting-associated protein 29 OS=Homo sapiens OX=9606 GN=VPS29	-0.0783952	20.0522	-1.37928	0.19128	0.50908	-6.16153	0.71833	not significant	0.293214	Q9UBQ0;Q9UBQ0-2	Q9UBQ0;Q9UBQ0-2	6;6	6;6	6;6	Vacuolar protein sorting-associated protein 29	VPS29	2	6	6	6	6	6	6	31.9	31.9	31.9	20.505	182	182;186	8.8	NA	2	2	2	3	2	2	3	2	1	2	2	1	2	1	1	1	1	0	101.74	By MS/MS	0	0	24296	1222600	1172400	1380900	1047400	1160800	948340	1038300	1001700	1184100	1038700	895750	982090	1.13287e+06	1.05389e+06	1.11619e+06	998660	1.1235e+06	1.06002e+06	1.05807e+06	1.12442e+06	1.27493e+06	1.0578e+06	1.01448e+06	1.0575e+06	0	0	0	24296	1222600	1172400	1380900	1047400	1160800	948340	1038300	1001700	1184100	1038700	895750	982090	0	0	0	4	20	20	20	20	20	20	20	20	20	20	20	20	0	31.9	476620000	476620000	47662000	47662000	20	NA	NA	NA	4783	5169;11189;13646;24528;35877;40194	True;True;True;True;True;True	5334;11551;14085;25265;37105;41578	20536;20537;20538;43737;43738;43739;43740;43741;43742;43743;52988;52989;52990;52991;52992;52993;52994;52995;92450;137557;137558;137559;137560;137561;137562;137563;137564;137565;137566;154272	13012;27558;27559;27560;27561;27562;33576;33577;33578;33579;33580;59283;87764;87765;87766;87767;87768;87769;87770;98583	13012;27561;33579;59283;87767;98583
sp|Q9UBN7|HDAC6_HUMAN Histone deacetylase 6 OS=Homo sapiens OX=9606 GN=HDAC6 PE=1 SV=2;sp|Q9UBN7-2|HDAC6_HUMAN Isoform 2 of Histone deacetylase 6 OS=Homo sapiens OX=9606 GN=HDAC6	-0.0212404	15.8528	-0.349354	0.732467	0.897801	-7.04589	0.135212	not significant	0.0468199	Q9UBN7;Q9UBN7-2	Q9UBN7;Q9UBN7-2	5;3	5;3	5;3	Histone deacetylase 6	HDAC6	2	5	5	5	5	5	5	4	4	4	131.42	1215	1215;1063	11.7	NA	NA	NA	1	1	NA	NA	1	1	1	1	1	2	3	NA	2	1	NA	0	30.385	By MS/MS	0	0	0	62350	61077	72125	62148	53470	51569	60731	58122	61586	56331	55420	54384	57773.8	54903.3	58299.3	59256	51751.9	57641.9	61887.2	65242.4	66310.1	57366.8	62765.6	58559.7	0	0	0	0	62350	61077	72125	62148	53470	51569	60731	58122	61586	56331	55420	54384	0	0	0	0	8	8	9	8	8	8	8	8	8	7	8	8	0	4	38302000	38302000	1063900	1063900	9	NA	NA	NA	4781	10738;21489;25139;32612;38712	True;True;True;True;True	11090;22157;25955;33733;40046	42260;42261;81994;81995;81996;81997;81998;81999;82000;82001;82002;94705;124097;124098;148827	26625;52464;52465;52466;52467;60708;60709;79243;95085	26625;52467;60709;79243;95085
sp|Q9UBM7|DHCR7_HUMAN 7-dehydrocholesterol reductase OS=Homo sapiens OX=9606 GN=DHCR7 PE=1 SV=1	0.165833	19.0404	1.53425	0.149152	0.446401	-5.95431	0.826372	not significant	0.350275	Q9UBM7	Q9UBM7	5	5	5	7-dehydrocholesterol reductase	DHCR7	1	5	5	5	5	5	5	11.2	11.2	11.2	54.489	475	475	12.2	NA	NA	NA	NA	1	1	1	1	1	1	1	NA	2	2	2	1	2	1	0	50.81	By MS/MS	0	5239.7	2666.1	471960	457340	626420	614240	516350	579290	481690	617620	563650	488040	466060	599560	437320	411111	506341	585657	499758	647508	490860	693284	606886	497014	527834	645595	0	0	5239.7	2666.1	471960	457340	626420	614240	516350	579290	481690	617620	563650	488040	466060	599560	0	0	1	1	12	12	12	12	12	12	11	12	12	12	12	12	0	11.2	252870000	252870000	21073000	21073000	12	NA	NA	NA	4780	12629;23820;33650;34889;41737	True;True;True;True;True	13034;24542;34810;36078;43154	49060;49061;89804;128203;128204;128205;128206;133301;133302;133303;133304;133305;133306;133307;159876;159877;159878	30962;57584;81864;81865;85060;85061;85062;85063;85064;85065;85066;102248	30962;57584;81864;85065;102248
sp|Q9UBL3|ASH2L_HUMAN Set1/Ash2 histone methyltransferase complex subunit ASH2 OS=Homo sapiens OX=9606 GN=ASH2L PE=1 SV=1;sp|Q9UBL3-3|ASH2L_HUMAN Isoform 3 of Set1/Ash2 histone methyltransferase complex subunit ASH2 OS=Homo sapiens OX=9606 GN=ASH2L;sp|Q9UB	-0.161004	15.5806	-1.59027	0.136001	0.426665	-5.87564	0.866459	not significant	0.369913	Q9UBL3;Q9UBL3-3;Q9UBL3-2	Q9UBL3;Q9UBL3-3;Q9UBL3-2	3;3;2	3;3;2	3;3;2	Set1/Ash2 histone methyltransferase complex subunit ASH2	ASH2L	3	3	3	3	3	3	3	4.9	4.9	4.9	68.722	628	628;534;501	15.9	NA	NA	NA	NA	NA	NA	NA	NA	NA	NA	NA	NA	NA	1	2	2	1	1	0	19.825	By MS/MS	0	0	0	51534	43407	61243	44946	53757	45250	52093	53898	53558	36050	45382	48972	47751.6	39019.4	49503.2	42854.5	52029.7	50578.7	53084.7	60501	57666.3	36712.9	51397.2	52732.2	0	0	0	0	51534	43407	61243	44946	53757	45250	52093	53898	53558	36050	45382	48972	0	0	0	0	3	3	3	3	3	3	3	3	3	3	3	3	0	4.9	45953000	45953000	1531800	1531800	3	NA	NA	NA	4779	20377;26178;33023	True;True;True	21019;27113;34156	77914;77915;77916;98751;125736;125737;125738	49828;63298;80322	49828;63298;80322
sp|Q9UBI6|GBG12_HUMAN Guanine nucleotide-binding protein G(I)/G(S)/G(O) subunit gamma-12 OS=Homo sapiens OX=9606 GN=GNG12 PE=1 SV=3	-0.0800479	13.6368	-0.659268	0.521333	0.78212	-6.88212	0.282885	not significant	0.106727	Q9UBI6	Q9UBI6	2	2	2	Guanine nucleotide-binding protein G(I)/G(S)/G(O) subunit gamma-12	GNG12	1	2	2	2	2	2	2	31.9	31.9	31.9	8.0061	72	72	14	NA	NA	NA	NA	NA	NA	NA	NA	NA	NA	1	1	NA	NA	NA	1	1	NA	0.00093371	12.183	By MS/MS	0	0	0	13998	16168	14972	14025	13017	10206	18830	11438	8658.8	11086	12587	10447	12970.6	14533.7	12102	13372.4	12598.7	11407.9	19188.5	12839.3	9323	11289.8	14255.3	11249.1	0	0	0	0	13998	16168	14972	14025	13017	10206	18830	11438	8658.8	11086	12587	10447	0	0	0	0	2	2	2	2	2	2	2	2	2	2	2	2	0	31.9	9432100	9432100	2358000	2358000	2	NA	NA	NA	4778	31166;31715	True;True	32245;32803	118338;118339;120433;120434	75694;77026	75694;77026
sp|Q9UBI1|COMD3_HUMAN COMM domain-containing protein 3 OS=Homo sapiens OX=9606 GN=COMMD3 PE=1 SV=1	-0.0400693	16.7565	-0.519632	0.612131	0.834117	-6.96787	0.213156	not significant	0.0787729	Q9UBI1	Q9UBI1	2	2	2	COMM domain-containing protein 3	COMMD3	1	2	2	2	2	2	2	15.4	15.4	15.4	22.151	195	195	14	NA	NA	NA	NA	NA	NA	NA	NA	NA	NA	NA	1	1	1	1	1	NA	NA	0.000499	13.978	By MS/MS	0	901.77	3500.6	120130	104940	134000	109150	116630	90311	114870	122680	94489	100620	109040	112520	111313	94332.5	108313	104071	112882	100946	117057	137709	101737	102470	123493	121159	1477.7	0	901.77	3500.6	120130	104940	134000	109150	116630	90311	114870	122680	94489	100620	109040	112520	1477.7	0	1	1	1	2	1	1	1	1	1	1	1	1	1	2	1	15.4	27463000	27463000	2746300	2746300	2	NA	NA	NA	4777	210;16662	True;True	215;17190	773;774;775;65054;65055	470;41478	470;41478
sp|Q9UBG3|CRNN_HUMAN Cornulin OS=Homo sapiens OX=9606 GN=CRNN PE=1 SV=1	-0.176909	13.204	-0.243828	0.811204	0.931423	-7.07916	0.0908702	not significant	0.0308533	Q9UBG3	Q9UBG3	8	8	8	Cornulin	CRNN	1	8	8	8	8	8	8	21.6	21.6	21.6	53.533	495	495	5.35	NA	1	5	6	2	NA	NA	NA	NA	NA	NA	1	1	NA	1	NA	NA	NA	0	98.071	By MS/MS	0	0	0	4614.1	6200.7	5716.6	8093.1	8142.1	2527	4899.9	22105	151350	38948	7108.5	3795.5	4275.44	5573.93	4620.78	7716.5	7880.47	2824.58	4993.18	24813	162960	39664.2	8050.7	4086.92	0	0	0	0	4614.1	6200.7	5716.6	8093.1	8142.1	2527	4899.9	22105	151350	38948	7108.5	3795.5	0	0	0	0	5	4	5	7	6	2	4	12	12	12	8	3	0	21.6	32402000	32402000	1246200	1246200	12	NA	NA	NA	4776	5422;10690;15874;19010;22689;27745;29938;29939	True;True;True;True;True;True;True;True	5598;11042;16380;19610;23383;28736;30988;30989	21468;42094;42095;42096;61979;61980;73585;86070;86071;86072;86073;104973;104974;113544;113545;113546;113547	13589;26513;26514;39470;47064;55142;55143;55144;67331;67332;72746;72747	13589;26514;39470;47064;55144;67331;72746;72747
sp|Q9UBF2|COPG2_HUMAN Coatomer subunit gamma-2 OS=Homo sapiens OX=9606 GN=COPG2 PE=1 SV=1;sp|Q9UBF2-2|COPG2_HUMAN Isoform 2 of Coatomer subunit gamma-2 OS=Homo sapiens OX=9606 GN=COPG2	0.0196261	18.6317	0.209514	0.837324	0.936724	-7.08745	0.0771066	not significant	0.0283884	Q9UBF2;Q9UBF2-2;Q92521	Q9UBF2;Q9UBF2-2	11;9;1	11;9;1	11;9;1	Coatomer subunit gamma-2	COPG2	3	11	11	11	11	11	11	12.9	12.9	12.9	97.621	871	871;726;554	10.1	NA	1	2	3	3	2	2	3	3	3	3	3	3	1	2	2	2	3	0	74.437	By MS/MS	0	0	4165.3	457720	454700	387350	334620	393860	364590	428240	438170	466050	433780	343370	376190	424125	408738	313098	319049	381204	407525	436393	491849	501800	441756	388882	405074	0	0	0	4165.3	457720	454700	387350	334620	393860	364590	428240	438170	466050	433780	343370	376190	0	0	0	3	21	21	21	20	21	21	20	21	21	21	21	21	0	12.9	249170000	249170000	5416600	5416600	22	NA	NA	NA	4774	89;14400;17704;18294;19094;21791;31683;32609;33844;35524;40091	True;True;True;True;True;True;True;True;True;True;True	90;14857;18257;18860;19698;22462;32768;33730;35012;36739;41471	299;300;56033;56034;56035;68977;68978;71006;73919;73920;73921;73922;73923;73924;73925;73926;73927;83107;83108;120301;120302;120303;120304;120305;120306;124084;124085;129089;129090;129091;136009;136010;136011;153877;153878;153879;153880;153881;153882;153883;153884	176;35560;35561;35562;43974;45346;47310;47311;47312;53177;76944;79232;79233;82411;82412;82413;86762;86763;98320;98321;98322;98323	176;35562;43974;45346;47312;53177;76944;79232;82412;86762;98321
sp|Q9UBE0|SAE1_HUMAN SUMO-activating enzyme subunit 1 OS=Homo sapiens OX=9606 GN=SAE1 PE=1 SV=1;sp|Q9UBE0-2|SAE1_HUMAN Isoform 2 of SUMO-activating enzyme subunit 1 OS=Homo sapiens OX=9606 GN=SAE1;sp|Q9UBE0-3|SAE1_HUMAN Isoform 3 of SUMO-activating enzyme	-0.0667794	18.5505	-0.934986	0.366988	0.676805	-6.65825	0.435348	not significant	0.169537	Q9UBE0;Q9UBE0-2;Q9UBE0-3	Q9UBE0;Q9UBE0-2;Q9UBE0-3	12;10;10	12;10;10	12;10;10	SUMO-activating enzyme subunit 1;SUMO-activating enzyme subunit 1, N-terminally processed	SAE1	3	12	12	12	12	12	12	37.6	37.6	37.6	38.449	346	346;266;299	8.1	2	4	6	5	4	1	3	2	NA	NA	NA	1	2	3	3	1	2	3	0	121.26	By MS/MS	0	578.39	1964.6	457470	376960	466560	373900	395420	350770	366700	390830	381010	326210	346430	375010	423893	338856	377124	356501	382714	392077	373681	438710	410236	332208	392348	403804	2467.9	0	578.39	1964.6	457470	376960	466560	373900	395420	350770	366700	390830	381010	326210	346430	375010	2467.9	0	1	1	17	16	16	17	17	16	17	16	16	15	16	16	2	37.6	282290000	282290000	12831000	12831000	19	NA	NA	NA	4773	3421;7068;8222;14851;15014;15545;24703;26526;27008;37951;39671;39672	True;True;True;True;True;True;True;True;True;True;True;True	3527;3528;7311;8503;15328;15495;16046;25446;27467;27975;39264;39265;41041;41042	13470;13471;13472;13473;13474;28301;28302;32826;32827;32828;57780;57781;57782;57783;57784;57785;58433;60600;60601;60602;60603;93057;100167;100168;102103;102104;102105;102106;102107;102108;102109;102110;145917;145918;145919;145920;145921;145922;145923;145924;152280;152281	8469;8470;17816;20646;20647;36739;37181;38656;38657;38658;38659;38660;59717;64227;64228;65482;65483;93159;93160;93161;93162;93163;97278;97279	8470;17816;20647;36739;37181;38659;59717;64227;65482;93160;97278;97279	1593	105
sp|Q9UBC9|SPRR3_HUMAN Small proline-rich protein 3 OS=Homo sapiens OX=9606 GN=SPRR3 PE=1 SV=2	0.388326	17.8117	0.615987	0.548631	0.794185	-6.91075	0.26072	not significant	0.100078	Q9UBC9	Q9UBC9	7	7	7	Small proline-rich protein 3	SPRR3	1	7	7	7	7	7	7	61.5	61.5	61.5	18.154	169	169	12	NA	NA	NA	NA	1	1	1	1	1	2	2	3	4	5	3	2	NA	NA	0	141.11	By MS/MS	0	0	0	56786	73859	236170	437580	388360	167030	216070	445470	978520	1451500	66659	80769	52618.1	66393.2	190898	417218	375881	186700	220183	500044	1.05358e+06	1.47819e+06	75494.3	86970.6	0	0	0	0	56786	73859	236170	437580	388360	167030	216070	445470	978520	1451500	66659	80769	0	0	0	0	13	15	15	14	15	15	15	15	15	15	15	15	0	61.5	216770000	216770000	12751000	12751000	15	NA	NA	NA	4771	23249;29357;29887;39254;39255;39256;39293	True;True;True;True;True;True;True	23957;30395;30935;40613;40614;40615;40653	87680;87681;111308;111309;111310;111311;111312;113349;113350;150620;150621;150622;150623;150624;150625;150626;150627;150628;150629;150630;150631;150632;150633;150634;150738;150739	56215;71336;71337;71338;72624;72625;72626;96314;96315;96316;96317;96318;96319;96387;96388	56215;71337;72625;96314;96318;96319;96387
sp|Q9UBC2-4|EP15R_HUMAN Isoform 4 of Epidermal growth factor receptor substrate 15-like 1 OS=Homo sapiens OX=9606 GN=EPS15L1;sp|Q9UBC2-3|EP15R_HUMAN Isoform 3 of Epidermal growth factor receptor substrate 15-like 1 OS=Homo sapiens OX=9606 GN=EPS15L1;sp|Q9U	0.00525598	16.4924	0.074477	0.941775	0.978155	-7.10794	0.026053	not significant	0.00959239	Q9UBC2-4;Q9UBC2-3;Q9UBC2;Q9UBC2-2	Q9UBC2-4;Q9UBC2-3;Q9UBC2;Q9UBC2-2	8;8;8;8	8;8;8;8	8;8;8;8	Epidermal growth factor receptor substrate 15-like 1	EPS15L1	4	8	8	8	8	8	8	22	22	22	66.478	601	601;754;864;910	5.5	NA	1	3	6	4	NA	NA	NA	NA	NA	NA	NA	NA	NA	NA	1	1	NA	0	100.66	By MS/MS	0	0	0	115510	108870	112580	95790	83494	76378	91706	91752	94579	85879	71603	83884	107032	97865.3	90999.4	91332.5	80811.1	85372.4	93451.8	102992	101834	87458.1	81093.6	90324.8	0	0	0	0	115510	108870	112580	95790	83494	76378	91706	91752	94579	85879	71603	83884	0	0	0	0	10	10	10	10	10	10	10	10	10	10	10	10	0	22	68805000	68805000	1859600	1859600	10	NA	NA	NA	4770	9806;23577;29941;32861;34266;35049;36479;38142	True;True;True;True;True;True;True;True	10130;24291;30991;33991;35441;36240;37747;39462	38724;38725;38726;88862;88863;88864;113559;125084;125085;130750;130751;130752;134035;134036;140077;146530	24380;56992;72761;79892;83484;83485;85527;85528;89355;93573	24380;56992;72761;79892;83484;85527;89355;93573
sp|Q9UBB9|TFP11_HUMAN Tuftelin-interacting protein 11 OS=Homo sapiens OX=9606 GN=TFIP11 PE=1 SV=1	0.316381	14.3326	1.30678	0.214129	0.533812	-6.25287	0.669324	not significant	0.272611	Q9UBB9	Q9UBB9	4	4	4	Tuftelin-interacting protein 11	TFIP11	1	4	4	4	4	4	4	6.2	6.2	6.2	96.819	837	837	10.7	NA	NA	2	NA	NA	NA	NA	NA	NA	NA	NA	NA	1	1	1	1	NA	NA	0	27.435	By MS/MS	0	0	0	19905	18782	23105	19134	15494	52147	15971	14695	19376	24487	20111	18726	18444.1	16883.5	18676	18243.6	14996.1	58287.9	16275	16495.3	20862.3	24937.3	22776.6	20163.8	0	0	0	0	19905	18782	23105	19134	15494	52147	15971	14695	19376	24487	20111	18726	0	0	0	0	3	4	4	4	3	4	2	3	4	4	4	4	0	6.2	10406000	10406000	226220	226220	4	NA	NA	NA	4769	6032;17404;21606;25756	True;True;True;True	6228;17953;22272;26683	23912;67813;82456;97199;97200;97201	15109;43233;52763;62283	15109;43233;52763;62283
sp|Q9UBB6-2|NCDN_HUMAN Isoform 2 of Neurochondrin OS=Homo sapiens OX=9606 GN=NCDN;sp|Q9UBB6|NCDN_HUMAN Neurochondrin OS=Homo sapiens OX=9606 GN=NCDN PE=1 SV=1;sp|Q9UBB6-3|NCDN_HUMAN Isoform 3 of Neurochondrin OS=Homo sapiens OX=9606 GN=NCDN	0.110685	15.3991	1.14236	0.274088	0.596593	-6.44573	0.562109	not significant	0.224322	Q9UBB6-2;Q9UBB6;Q9UBB6-3	Q9UBB6-2;Q9UBB6;Q9UBB6-3	4;4;4	4;4;4	4;4;4	Neurochondrin	NCDN	3	4	4	4	4	4	4	6.5	6.5	6.5	77.242	712	712;729;731	7.94	NA	1	1	2	2	2	1	1	1	1	1	1	NA	NA	NA	NA	1	1	0	25.598	By MS/MS	0	0	718.05	37849	44913	50285	39924	38654	45317	42195	43926	42401	38019	43609	51198	35071	40373.1	40645.8	38066.2	37412	50653.6	42998.3	49307.3	45653.5	38718.1	49389.2	55129.1	0	0	0	718.05	37849	44913	50285	39924	38654	45317	42195	43926	42401	38019	43609	51198	0	0	0	1	5	5	5	5	5	5	5	5	5	5	5	5	0	6.5	52481000	52481000	1590300	1590300	5	NA	NA	NA	4768	8089;8300;14989;22942	True;True;True;True	8366;8587;15470;23640	32226;32227;32228;33109;33110;33111;58347;58348;58349;58350;58351;58352;58353;58354;86725;86726	20277;20839;37124;37125;55597	20277;20839;37125;55597
sp|Q9UBB5|MBD2_HUMAN Methyl-CpG-binding domain protein 2 OS=Homo sapiens OX=9606 GN=MBD2 PE=1 SV=1	-0.130995	15.1957	-1.3875	0.188821	0.505636	-6.15094	0.72395	not significant	0.296162	Q9UBB5;Q9UBB5-3	Q9UBB5	4;1	4;1	3;1	Methyl-CpG-binding domain protein 2	MBD2	2	4	4	3	4	4	3	12.9	12.9	10	43.254	411	411;302	13.3	NA	NA	NA	NA	NA	NA	NA	NA	NA	NA	2	2	NA	1	1	NA	NA	1	0	24.305	By MS/MS	0	0	0	38858	29824	45358	34959	36780	37010	43100	36607	41320	34276	35277	37265	36006	26809.4	36663.3	33332.2	35598.2	41368.4	43920.5	41091.7	44489.6	34906.3	39952.8	40126.3	0	0	0	0	38858	29824	45358	34959	36780	37010	43100	36607	41320	34276	35277	37265	0	0	0	0	4	4	4	4	4	4	4	4	4	4	4	4	0	12.9	20458000	20458000	1203400	1203400	4	NA	NA	NA	4767	1456;23477;29855;30503	True;True;True;True	1490;24188;30903;31564	5737;5738;88534;88535;113224;115782;115783	3552;56770;72535;74155	3552;56770;72535;74155
sp|Q9UBB4|ATX10_HUMAN Ataxin-10 OS=Homo sapiens OX=9606 GN=ATXN10 PE=1 SV=1;sp|Q9UBB4-2|ATX10_HUMAN Isoform 2 of Ataxin-10 OS=Homo sapiens OX=9606 GN=ATXN10	-0.173579	16.5959	-2.2939	0.0392639	0.235029	-4.752	1.40601	not significant	0.628879	Q9UBB4;Q9UBB4-2	Q9UBB4;Q9UBB4-2	6;5	6;5	6;5	Ataxin-10	ATXN10	2	6	6	6	6	6	6	16.6	16.6	16.6	53.488	475	475;411	7.69	NA	1	1	4	4	3	2	2	1	2	2	1	1	NA	NA	NA	1	1	0	198.7	By MS/MS	0	0	0	125470	97219	130900	98839	97791	76235	96091	97244	109560	85144	88962	92040	116261	87392	105808	94239.6	94648.7	85212.6	97920.3	109157	117964	86709.6	100753	99107	0	0	0	0	125470	97219	130900	98839	97791	76235	96091	97244	109560	85144	88962	92040	0	0	0	0	11	11	13	12	11	9	12	11	11	11	11	12	0	16.6	98681000	98681000	3795400	3795400	14	NA	NA	NA	4766	1128;2788;11405;21051;25661;26625	True;True;True;True;True;True	1158;2867;11770;21711;26585;27569	4579;4580;4581;4582;4583;4584;4585;11000;11001;44483;44484;44485;44486;44487;44488;44489;44490;44491;44492;80239;80240;80241;80242;96797;100516;100517	2850;2851;2852;2853;6875;28060;28061;28062;51373;51374;51375;51376;62003;64471	2850;6875;28061;51374;62003;64471
sp|Q9P2X3|IMPCT_HUMAN Protein IMPACT OS=Homo sapiens OX=9606 GN=IMPACT PE=1 SV=2;sp|Q9P2X3-2|IMPCT_HUMAN Isoform 2 of Protein IMPACT OS=Homo sapiens OX=9606 GN=IMPACT	-0.187836	15.8432	-1.74062	0.10556	0.380735	-5.65542	0.9765	not significant	0.419377	Q9P2X3;Q9P2X3-2	Q9P2X3;Q9P2X3-2	6;5	6;5	6;5	Protein IMPACT	IMPACT	2	6	6	6	6	6	6	23.1	23.1	23.1	36.476	320	320;202	6.64	NA	NA	2	4	2	NA	1	1	1	1	1	NA	NA	NA	NA	1	NA	NA	0	39.028	By MS/MS	0	0	1297.1	59982	57556	73917	50667	63757	42471	72306	66699	64254	45955	51556	62380	55579.6	51738.2	59747.7	48309.3	61708.3	47472.5	73682.5	74870.2	69182.8	46800	58389.5	67169.6	0	0	0	1297.1	59982	57556	73917	50667	63757	42471	72306	66699	64254	45955	51556	62380	0	0	0	2	6	7	7	6	6	6	6	6	6	6	7	6	0	23.1	47343000	47343000	2784900	2784900	7	NA	NA	NA	4765	16687;26293;27573;29884;33627;35283	True;True;True;True;True;True	17216;27230;28563;30932;34786;36490	65122;65123;65124;65125;99200;104385;104386;113338;113339;128111;128112;135058;135059;135060	41527;63612;66930;72619;81810;86176;86177	41527;63612;66930;72619;81810;86176
sp|Q9P2W9|STX18_HUMAN Syntaxin-18 OS=Homo sapiens OX=9606 GN=STX18 PE=1 SV=1	-0.102867	16.2773	-1.57102	0.140401	0.432112	-5.90288	0.85263	not significant	0.364403	Q9P2W9	Q9P2W9	4	4	4	Syntaxin-18	STX18	1	4	4	4	4	4	4	7.5	7.5	7.5	38.673	335	335	10.9	NA	NA	NA	NA	1	1	NA	NA	NA	NA	1	2	1	NA	NA	NA	1	NA	0	24.603	By MS/MS	0	0	0	87536	80953	106430	85464	83479	66678	84059	64472	82215	90472	64228	63890	81111.2	72770.2	86028.3	81487	80796.6	74530.1	85659.3	72370.4	88521.5	92135.6	72741.1	68795.6	1207.8	0	0	0	87536	80953	106430	85464	83479	66678	84059	64472	82215	90472	64228	63890	1207.8	0	0	0	5	5	5	5	5	5	5	5	5	5	5	5	1	7.5	24781000	24781000	1239100	1239100	5	NA	NA	NA	4764	5943;9460;21602;23700	True;True;True;True	6134;9778;22268;24419	23562;23563;23564;37375;82438;82439;89337	14903;14904;23510;52748;57297	14903;23510;52748;57297
sp|Q9P2T1|GMPR2_HUMAN GMP reductase 2 OS=Homo sapiens OX=9606 GN=GMPR2 PE=1 SV=1;sp|Q9P2T1-2|GMPR2_HUMAN Isoform 2 of GMP reductase 2 OS=Homo sapiens OX=9606 GN=GMPR2;sp|Q9P2T1-3|GMPR2_HUMAN Isoform 3 of GMP reductase 2 OS=Homo sapiens OX=9606 GN=GMPR2	-0.203733	19.8378	-2.86332	0.0134136	0.138087	-3.72099	1.87245	not significant	0.859846	Q9P2T1;Q9P2T1-2;Q9P2T1-3;P36959	Q9P2T1;Q9P2T1-2;Q9P2T1-3	11;11;10;1	11;11;10;1	11;11;10;1	GMP reductase 2	GMPR2	4	11	11	11	11	11	11	35.3	35.3	35.3	37.874	348	348;366;320;345	10.3	NA	NA	NA	4	5	4	4	5	5	4	4	4	4	5	5	4	1	1	0	79.687	By MS/MS	0	1566	1907.4	1067000	985970	1262800	936380	928970	652110	1058300	710560	912390	919190	949890	955800	988686	886307	1.02073e+06	892807	899120	728904	1.07845e+06	797610	982377	936092	1.07579e+06	1.02919e+06	905.28	0	1566	1907.4	1067000	985970	1262800	936380	928970	652110	1058300	710560	912390	919190	949890	955800	905.28	0	1	2	38	37	38	37	37	36	37	36	37	36	38	36	1	35.3	784060000	784060000	46121000	46121000	38	NA	NA	NA	4763	6319;12973;13759;14433;33779;34136;35554;37050;38235;39896;40756	True;True;True;True;True;True;True;True;True;True;True	6522;13388;14199;14891;34947;35311;36772;38335;39557;41271;42151	25051;25052;25053;25054;50172;50173;53489;53490;56157;56158;56159;56160;56161;56162;56163;56164;56165;128848;128849;128850;128851;128852;128853;128854;130191;130192;130193;136143;136144;136145;142352;142353;142354;142355;142356;142357;142358;146982;146983;146984;146985;153085;153086;153087;153088;153089;153090;153091;153092;153093;156066;156067;156068;156069;156070;156071;156072;156073;156074	15793;15794;31733;33879;35632;35633;35634;35635;82264;82265;83107;83108;83109;86848;86849;86850;86851;90789;90790;90791;90792;90793;90794;93856;93857;97829;97830;97831;97832;97833;97834;97835;99828;99829;99830;99831;99832;99833	15794;31733;33879;35633;82265;83109;86851;90790;93857;97835;99833
sp|Q9P2R7-2|SUCB1_HUMAN Isoform 2 of Succinate--CoA ligase [ADP-forming] subunit beta, mitochondrial OS=Homo sapiens OX=9606 GN=SUCLA2;sp|Q9P2R7|SUCB1_HUMAN Succinate--CoA ligase [ADP-forming] subunit beta, mitochondrial OS=Homo sapiens OX=9606 GN=SUCLA2 P	0.0485598	20.4954	0.93121	0.368865	0.6782	-6.66178	0.433132	not significant	0.168642	Q9P2R7-2;Q9P2R7	Q9P2R7-2;Q9P2R7	14;14	14;14	14;14	Succinyl-CoA ligase [ADP-forming] subunit beta, mitochondrial	SUCLA2	2	14	14	14	14	14	14	32.2	32.2	32.2	48.039	441	441;463	11.5	NA	NA	NA	2	4	4	3	3	3	5	6	5	5	7	7	3	4	3	0	99.146	By MS/MS	0	2430	25145	1640100	1608300	1744400	1675800	1373300	1264100	1407400	1325700	1470500	1558100	1287500	1390700	1.51972e+06	1.44573e+06	1.41001e+06	1.59782e+06	1.32917e+06	1.41296e+06	1.43419e+06	1.48811e+06	1.5833e+06	1.58675e+06	1.45815e+06	1.49748e+06	0	0	2430	25145	1640100	1608300	1744400	1675800	1373300	1264100	1407400	1325700	1470500	1558100	1287500	1390700	0	0	1	7	34	34	34	34	34	34	34	34	34	34	34	34	0	32.2	1070000000	1070000000	39703000	39703000	34	NA	NA	NA	4762	2569;3516;4866;15880;17370;17672;18181;18525;19282;23860;24826;27793;30510;33365	True;True;True;True;True;True;True;True;True;True;True;True;True;True	2644;3627;5020;16386;17918;18225;18745;19111;19894;24582;25573;28785;31571;34517	10231;10232;13939;13940;13941;13942;13943;13944;19454;19455;62004;62005;67679;67680;67681;67682;67683;67684;67685;67686;67687;67688;68891;68892;68893;68894;70570;70571;70572;70573;70574;70575;70576;71809;71810;71811;71812;71813;74597;74598;74599;89963;93497;93498;105179;105180;105181;105182;105183;105184;105185;105186;105187;115812;115813;115814;127085;127086;127087;127088;127089;127090;127091;127092	6373;8748;8749;8750;12282;12283;39483;43141;43142;43143;43144;43913;43914;43915;45038;45039;45040;45898;45899;45900;45901;47776;47777;57685;60011;67450;67451;67452;67453;67454;67455;74172;81189;81190	6373;8749;12282;39483;43142;43914;45038;45900;47777;57685;60011;67455;74172;81190
sp|Q9P2R3|ANFY1_HUMAN Rabankyrin-5 OS=Homo sapiens OX=9606 GN=ANKFY1 PE=1 SV=2;sp|Q9P2R3-2|ANFY1_HUMAN Isoform 2 of Rabankyrin-5 OS=Homo sapiens OX=9606 GN=ANKFY1;sp|Q9P2R3-4|ANFY1_HUMAN Isoform 4 of Rabankyrin-5 OS=Homo sapiens OX=9606 GN=ANKFY1	0.0936566	17.5894	1.58985	0.136095	0.426665	-5.87623	0.866158	not significant	0.369913	Q9P2R3;Q9P2R3-2;Q9P2R3-4	Q9P2R3;Q9P2R3-2;Q9P2R3-4	13;13;13	13;13;13	13;13;13	Rabankyrin-5	ANKFY1	3	13	13	13	13	13	13	16.9	16.9	16.9	128.4	1169	1169;1170;1211	8.37	NA	2	3	7	3	NA	1	1	1	1	1	1	1	2	2	2	1	1	0	94.601	By MS/MS	0	0	0	189120	207360	230050	191720	211850	182440	191920	196130	177910	223720	170820	190490	175239	186400	185951	182799	205043	203924	195574	220158	191557	227834	193461	205116	0	0	0	0	189120	207360	230050	191720	211850	182440	191920	196130	177910	223720	170820	190490	0	0	0	0	19	19	19	19	20	18	19	19	19	19	19	19	0	16.9	120690000	120690000	2277200	2277200	20	NA	NA	NA	4761	226;1981;4767;9826;11028;11146;15677;16604;23086;26949;28832;29334;31749	True;True;True;True;True;True;True;True;True;True;True;True;True	231;2036;4918;10150;11386;11507;16178;17130;23792;27913;29846;30372;32838	826;7849;7850;19015;38781;38782;43159;43160;43161;43575;43576;43577;61221;64862;87183;101803;101804;101805;109289;109290;109291;109292;109293;109294;109295;109296;111246;111247;111248;120579	495;4885;4886;12012;24415;27207;27208;27468;38999;41341;55896;65288;65289;69993;69994;69995;71296;71297;71298;77104	495;4886;12012;24415;27207;27468;38999;41341;55896;65289;69994;71296;77104
sp|Q9P2N2-2|RHG28_HUMAN Isoform 2 of Rho GTPase-activating protein 28 OS=Homo sapiens OX=9606 GN=ARHGAP28;sp|Q9P2N2|RHG28_HUMAN Rho GTPase-activating protein 28 OS=Homo sapiens OX=9606 GN=ARHGAP28 PE=1 SV=3;sp|Q9P2N2-3|RHG28_HUMAN Isoform 3 of Rho GTPase-a	-0.265067	17.1659	-1.75842	0.102388	0.374055	-5.62852	0.989752	not significant	0.427064	Q9P2N2-2;Q9P2N2;Q9P2N2-3;Q9P2N2-5	Q9P2N2-2;Q9P2N2;Q9P2N2-3;Q9P2N2-5	4;4;2;2	2;2;2;2	2;2;2;2	Rho GTPase-activating protein 28	ARHGAP28	4	4	2	2	4	2	2	4.9	3.6	3.6	75.769	670	670;729;545;570	7.6	1	1	1	2	2	2	1	NA	NA	NA	1	1	1	NA	NA	NA	1	1	0.0029187	11.035	By MS/MS	0	0	0	202960	181200	285790	178200	173710	127340	163550	101050	86958	98675	135910	120500	188064	162884	231006	169908	168128	142336	166664	113429	93628.3	100489	153924	129752	0	0	0	0	202960	181200	285790	178200	173710	127340	163550	101050	86958	98675	135910	120500	0	0	0	0	4	4	4	4	4	4	4	4	4	4	4	4	0	4.9	1072400000	1072400000	33513000	33513000	4	NA	NA	NA	4759	30859;36411;36412;37919	True;False;False;True	31931;37678;37679;39232	117178;117179;139805;139806;139807;139808;139809;139810;139811;139812;139813;139814;145764;145765;145766;145767;145768;145769;145770;145771;145772;145773;145774;145775;145776	74998;89188;89189;89190;93079;93080;93081	74998;89189;89190;93080
sp|Q9P2M7|CING_HUMAN Cingulin OS=Homo sapiens OX=9606 GN=CGN PE=1 SV=2;sp|Q9P2M7-2|CING_HUMAN Isoform 2 of Cingulin OS=Homo sapiens OX=9606 GN=CGN	-0.0807452	19.1829	-1.6189	0.129674	0.417382	-5.8347	0.887146	not significant	0.379466	Q9P2M7;Q9P2M7-2	Q9P2M7;Q9P2M7-2	25;15	25;15	25;15	Cingulin	CGN	2	25	25	25	25	25	25	21.6	21.6	21.6	136.38	1197	1197;771	7.51	1	6	10	13	7	4	2	2	3	4	4	4	5	4	1	2	2	1	0	201.19	By MS/MS	0	1260.7	2032.4	637310	622380	775160	592860	595080	475440	608930	549370	607080	605510	537030	546040	590534	559469	626568	565272	575959	531429	620522	616672	653648	616644	608211	587966	0	0	1260.7	2032.4	637310	622380	775160	592860	595080	475440	608930	549370	607080	605510	537030	546040	0	0	2	1	40	39	40	39	40	40	42	41	38	41	38	40	0	21.6	420240000	420240000	6090400	6090400	43	NA	NA	NA	4758	3892;4206;7094;9200;9201;10058;10254;11452;11544;15027;15358;15546;17092;19846;21070;23429;23430;23476;27824;28003;29317;29788;30012;37124;39382	True;True;True;True;True;True;True;True;True;True;True;True;True;True;True;True;True;True;True;True;True;True;True;True;True	4013;4338;7339;9512;9513;10387;10586;11818;11913;15508;15851;16047;17637;20474;21730;24138;24139;24187;28817;29002;30355;30835;31064;38409;40741	15567;15568;15569;15570;15571;15572;15573;16854;16855;16856;16857;16858;28381;28382;28383;36276;36277;36278;36279;36280;36281;36282;39716;39717;39718;39719;39720;39721;39722;40468;40469;44679;45051;45052;45053;58479;58480;58481;58482;59742;59743;60604;60605;66661;66662;66663;66664;76429;80307;80308;80309;88338;88339;88340;88341;88342;88343;88344;88533;105318;106151;106152;111170;111171;112909;112910;112911;112912;113859;113860;113861;142634;142635;151098;151099	9760;9761;9762;9763;10519;17865;22876;22877;22878;24993;24994;24995;24996;25485;28181;28415;28416;28417;37208;38022;38023;38661;38662;38663;42478;48928;51415;51416;51417;51418;56644;56645;56769;67520;68089;71244;72314;72971;72972;72973;90986;96590;96591	9763;10519;17865;22877;22878;24994;25485;28181;28416;37208;38023;38662;42478;48928;51417;56644;56645;56769;67520;68089;71244;72314;72973;90986;96590
sp|Q9P2L0-2|WDR35_HUMAN Isoform 2 of WD repeat-containing protein 35 OS=Homo sapiens OX=9606 GN=WDR35;sp|Q9P2L0|WDR35_HUMAN WD repeat-containing protein 35 OS=Homo sapiens OX=9606 GN=WDR35 PE=1 SV=3	0.046899	18.5466	0.477526	0.640986	0.848376	-6.98992	0.193151	not significant	0.0714117	Q9P2L0-2;Q9P2L0	Q9P2L0-2;Q9P2L0	13;13	13;13	13;13	WD repeat-containing protein 35	WDR35	2	13	13	13	13	13	13	12.8	12.8	12.8	132.31	1170	1170;1181	9.59	NA	1	2	3	6	3	2	1	1	1	2	2	2	2	4	1	2	2	0	90.982	By MS/MS	0	0	644.8	439380	445470	552480	421090	359930	370480	333900	252930	366980	475620	296440	352440	407131	400441	446574	401495	348365	414108	340257	283916	395130	484366	335732	379501	0	0	0	644.8	439380	445470	552480	421090	359930	370480	333900	252930	366980	475620	296440	352440	0	0	0	1	15	15	16	16	15	16	16	15	15	16	15	15	0	12.8	166790000	166790000	2606100	2606100	16	NA	NA	NA	4757	4711;5660;9571;19583;21306;21658;26453;32875;33216;35889;38846;39785;41690	True;True;True;True;True;True;True;True;True;True;True;True;True	4862;5845;9889;20207;21971;22327;27393;34005;34357;37117;40180;41156;43106	18756;22490;22491;22492;22493;37834;37835;75626;81243;81244;81245;81246;81247;82713;82714;99876;99877;99878;125157;125158;126460;126461;137591;137592;137593;137594;137595;137596;137597;137598;137599;149261;152707;152708;152709;159656;159657	11860;14230;23801;48429;52046;52914;64035;79934;79935;79936;80777;87787;87788;95381;97582;102101	11860;14230;23801;48429;52046;52914;64035;79934;80777;87788;95381;97582;102101
sp|Q9P2K5-2|MYEF2_HUMAN Isoform 2 of Myelin expression factor 2 OS=Homo sapiens OX=9606 GN=MYEF2;sp|Q9P2K5|MYEF2_HUMAN Myelin expression factor 2 OS=Homo sapiens OX=9606 GN=MYEF2 PE=1 SV=3;sp|Q9P2K5-4|MYEF2_HUMAN Isoform 4 of Myelin expression factor 2 OS=	-0.0238572	15.0194	-0.222491	0.82742	0.93236	-7.08446	0.082274	not significant	0.0304164	Q9P2K5-2;Q9P2K5;Q9P2K5-4;Q9P2K5-3	Q9P2K5-2;Q9P2K5;Q9P2K5-4;Q9P2K5-3	4;4;2;2	4;4;2;2	3;3;1;2	Myelin expression factor 2	MYEF2	4	4	4	3	3	3	3	10.4	10.4	5.4	61.929	576	576;600;128;188	15	NA	NA	NA	NA	NA	NA	NA	NA	1	NA	NA	NA	NA	NA	NA	1	1	1	0	23.552	By MS/MS	0	0	0	40852	33960	41434	29756	28805	32899	28325	27638	33012	42575	34340	27684	37853.6	30527.3	33491.5	28371.3	27879.4	36773.3	28864.2	31023.9	35544.3	43357.9	38891.6	29809.6	0	0	0	0	40852	33960	41434	29756	28805	32899	28325	27638	33012	42575	34340	27684	0	0	0	0	3	3	3	3	3	3	3	3	3	3	3	3	0	5.4	14796000	14796000	591850	591850	3	NA	NA	NA	4756	722;25170;26564;30498	True;True;True;True	25990;27506;31559	94848;100279;100280;115772	60794;64305;74149	60794;64305;74149
sp|Q9P2K1-2|C2D2A_HUMAN Isoform 2 of Coiled-coil and C2 domain-containing protein 2A OS=Homo sapiens OX=9606 GN=CC2D2A;sp|Q9P2K1|C2D2A_HUMAN Coiled-coil and C2 domain-containing protein 2A OS=Homo sapiens OX=9606 GN=CC2D2A PE=1 SV=3	-0.340262	14.5579	-1.20981	0.248079	0.569624	-6.3691	0.60541	not significant	0.244412	Q9P2K1-2;Q9P2K1	Q9P2K1-2;Q9P2K1	4;4	4;4	4;4	Coiled-coil and C2 domain-containing protein 2A	CC2D2A	2	4	4	4	4	4	4	4.6	4.6	4.6	173.74	1512	1512;1620	6.38	NA	1	3	3	1	1	1	NA	NA	NA	NA	NA	1	1	1	NA	NA	NA	0	81.935	By MS/MS	0	0	618.95	29148	26454	43946	26846	33297	20815	29727	7177.8	14250	33274	24546	23307	27008.7	23780	35521.9	25596.7	32227.1	23266.2	30292.9	8057.14	15343.1	33885.8	27799.5	25096.6	0	0	0	618.95	29148	26454	43946	26846	33297	20815	29727	7177.8	14250	33274	24546	23307	0	0	0	1	6	6	6	6	6	5	6	4	6	6	5	5	0	4.6	27965000	27965000	405280	405280	7	NA	NA	NA	4755	9299;27669;33044;36521	True;True;True;True	9615;28659;34177;37790	36712;36713;36714;36715;36716;104690;104691;104692;125800;125801;125802;140235;140236	23106;67145;67146;80368;80369;89459;89460	23106;67146;80369;89460
sp|Q9P2J5|SYLC_HUMAN Leucine--tRNA ligase, cytoplasmic OS=Homo sapiens OX=9606 GN=LARS PE=1 SV=2;sp|Q9P2J5-2|SYLC_HUMAN Isoform 2 of Leucine--tRNA ligase, cytoplasmic OS=Homo sapiens OX=9606 GN=LARS	-0.0327456	20.4867	-0.559962	0.585109	0.817841	-6.94509	0.232763	not significant	0.0873312	Q9P2J5;Q9P2J5-2;Q9P2J5-3	Q9P2J5;Q9P2J5-2	34;33;11	34;33;11	34;33;11	Leucine--tRNA ligase, cytoplasmic	LARS	3	34	34	34	34	34	34	34.7	34.7	34.7	134.46	1176	1176;1122;485	9.77	NA	1	5	8	12	8	8	6	8	8	8	7	5	5	4	5	9	4	0	323.31	By MS/MS	0	0	10223	1711200	1556300	1973000	1584700	1369300	1164800	1467200	1268100	1396700	1585500	1262000	1379900	1.5856e+06	1.39899e+06	1.59479e+06	1.51096e+06	1.3253e+06	1.30197e+06	1.49513e+06	1.42345e+06	1.50384e+06	1.61465e+06	1.42927e+06	1.48585e+06	3130.1	0	0	10223	1711200	1556300	1973000	1584700	1369300	1164800	1467200	1268100	1396700	1585500	1262000	1379900	3130.1	0	0	3	63	65	65	65	65	58	63	63	65	65	63	64	1	34.7	830510000	830510000	13395000	13395000	71	NA	NA	NA	4754	2998;4883;6119;6978;8576;9407;9788;10111;10427;12075;12155;14127;15905;18214;18805;25198;26024;26483;26697;28338;29889;29959;32341;32909;33813;34193;35087;38059;38400;38564;38753;40610;41199;41767	True;True;True;True;True;True;True;True;True;True;True;True;True;True;True;True;True;True;True;True;True;True;True;True;True;True;True;True;True;True;True;True;True;True	3097;5038;6320;7209;8868;9725;10112;10441;10773;12463;12545;14572;16411;18778;19397;26023;26959;27423;27653;29345;30937;31011;33455;34040;34981;35367;36282;39377;39725;39895;40087;42002;42601;43185	11805;11806;19500;19501;19502;19503;19504;19505;19506;19507;19508;24258;27782;27783;27784;27785;27786;27787;27788;27789;27790;34133;34134;37181;37182;37183;37184;38673;38674;39915;41214;41215;41216;41217;41218;41219;41220;41221;47266;47511;47512;47513;47514;47515;47516;47517;47518;47519;47520;54830;62090;62091;62092;62093;70700;70701;70702;72864;72865;72866;72867;94961;94962;98263;100010;100835;100836;107368;107369;107370;113353;113354;113355;113356;113357;113358;113359;113360;113361;113659;113660;123022;123023;123024;123025;125280;125281;125282;125283;125284;125285;125286;129000;130456;134245;134246;146312;146313;146314;147642;147643;147644;148281;148282;148976;148977;155605;155606;157802;159993;159994	7425;12318;12319;12320;12321;12322;15337;17464;17465;17466;17467;21509;23389;23390;24341;24342;25113;25931;25932;29762;29946;29947;29948;34783;39545;39546;39547;45123;45124;45125;46555;46556;60863;60864;62957;64128;64675;68847;68848;72628;72629;72630;72631;72632;72633;72634;72635;72827;72828;78616;80007;80008;80009;80010;80011;80012;82355;82356;83272;85679;85680;93416;93417;94285;94726;95181;99488;99489;100915;102314;102315	7425;12322;15337;17465;21509;23389;24341;25113;25932;29762;29946;34783;39546;45124;46556;60863;62957;64128;64675;68847;72634;72828;78616;80008;82356;83272;85680;93416;94285;94726;95181;99489;100915;102315	1592	353
sp|Q9P2I0|CPSF2_HUMAN Cleavage and polyadenylation specificity factor subunit 2 OS=Homo sapiens OX=9606 GN=CPSF2 PE=1 SV=2	-0.212206	13.4578	-1.38126	0.190685	0.508457	-6.15898	0.719684	not significant	0.293746	Q9P2I0	Q9P2I0	2	2	2	Cleavage and polyadenylation specificity factor subunit 2	CPSF2	1	2	2	2	2	2	2	4.5	4.5	4.5	88.486	782	782	13.5	NA	NA	NA	NA	NA	NA	NA	NA	NA	NA	NA	NA	2	2	NA	NA	NA	NA	0.00048745	13.337	By MS/MS	0	0	0	8711.8	9997.8	10757	10024	16689	10268	13606	9630.3	11784	8282.9	13962	13480	8072.39	8987.21	8694.97	9557.54	16152.7	11477.2	13865	10810.1	12687.9	8435.2	15812.6	14515	0	0	0	0	8711.8	9997.8	10757	10024	16689	10268	13606	9630.3	11784	8282.9	13962	13480	0	0	0	0	3	3	3	3	3	3	3	3	3	3	3	3	0	4.5	7637800	7637800	177620	177620	3	NA	NA	NA	4753	28940;40081	True;True	29955;41461	109758;109759;153845;153846	70308;98298;98299	70308;98299
sp|Q9P2H3-3|IFT80_HUMAN Isoform IFT80-L of Intraflagellar transport protein 80 homolog OS=Homo sapiens OX=9606 GN=IFT80;sp|Q9P2H3|IFT80_HUMAN Intraflagellar transport protein 80 homolog OS=Homo sapiens OX=9606 GN=IFT80 PE=1 SV=3;sp|Q9P2H3-2|IFT80_HUMAN Iso	-0.3245	18.6967	-1.52239	0.152069	0.45194	-5.97071	0.81796	not significant	0.344919	Q9P2H3-3;Q9P2H3;Q9P2H3-2	Q9P2H3-3;Q9P2H3;Q9P2H3-2	13;13;12	13;13;12	13;13;12	Intraflagellar transport protein 80 homolog	IFT80	3	13	13	13	13	13	13	15	15	15	123.32	1080	1080;777;640	11.7	NA	NA	NA	2	4	1	NA	1	1	1	2	4	6	4	2	2	2	2	0	203.79	By MS/MS	0	0	13405	619780	556380	864910	454190	536000	378580	459950	172130	251940	407350	385110	378700	574291	500140	699114	433055	518777	423162	468706	193217	271266	414840	436154	407777	3345.9	0	0	13405	619780	556380	864910	454190	536000	378580	459950	172130	251940	407350	385110	378700	3345.9	0	0	2	19	19	19	19	19	18	18	15	19	18	18	19	1	15	200170000	200170000	3924900	3924900	21	NA	NA	NA	4752	1895;5653;9227;10802;10882;12372;25971;27500;34220;35033;37867;40591;41386	True;True;True;True;True;True;True;True;True;True;True;True;True	1945;5837;9540;11155;11237;12771;26904;28487;35395;36224;39178;41982;42790	7523;7524;7525;7526;22448;36387;36388;42426;42427;42740;42741;48304;48305;98067;104083;130567;130568;130569;133969;133970;133971;133972;133973;133974;133975;133976;133977;145564;155548;155549;155550;155551;158527;158528	4674;14199;22941;26744;26745;26933;30456;62830;66721;83357;83358;85486;85487;85488;85489;85490;85491;85492;92955;99453;101373	4674;14199;22941;26745;26933;30456;62830;66721;83358;85490;92955;99453;101373
sp|Q9P2E9|RRBP1_HUMAN Ribosome-binding protein 1 OS=Homo sapiens OX=9606 GN=RRBP1 PE=1 SV=5;sp|Q9P2E9-3|RRBP1_HUMAN Isoform 2 of Ribosome-binding protein 1 OS=Homo sapiens OX=9606 GN=RRBP1	0.231039	22.3811	1.82115	0.0918756	0.352101	-5.53242	1.0368	not significant	0.453333	Q9P2E9;Q9P2E9-3;Q8N4C6-6;Q8N4C6-11;Q8N4C6-4;Q8N4C6-9;Q8N4C6-2;Q8N4C6;Q8N4C6-5;Q8N4C6-10;Q8N4C6-7	Q9P2E9;Q9P2E9-3	85;47;1;1;1;1;1;1;1;1;1	85;47;1;1;1;1;1;1;1;1;1	85;47;1;1;1;1;1;1;1;1;1	Ribosome-binding protein 1	RRBP1	11	85	85	85	85	85	85	64.7	64.7	64.7	152.45	1410	1410;977;1275;1377;2029;2052;2073;2090;2096;2116;2133	9.56	3	13	17	36	32	19	17	14	15	14	16	16	16	20	24	27	20	7	0	323.31	By MS/MS	0	14162	46003	5956900	6164500	6326400	5983400	5301000	5698100	3433100	3512900	5334000	7974500	4986700	6186800	5.51969e+06	5.54138e+06	5.11368e+06	5.70497e+06	5.13067e+06	6.36912e+06	3.49846e+06	3.94326e+06	5.74316e+06	8.12113e+06	5.64766e+06	6.66183e+06	26777	0	14162	46003	5956900	6164500	6326400	5983400	5301000	5698100	3433100	3512900	5334000	7974500	4986700	6186800	26777	0	6	19	173	173	176	173	170	169	166	165	169	174	170	170	6	64.7	6688800000	6688800000	70408000	70408000	185	NA	NA	NA	4751	43;287;933;1061;1124;1125;1126;1155;1156;1160;1161;1162;1265;2279;2891;5602;5632;8056;8425;8426;9332;9928;10657;10993;11395;11739;13842;13843;15199;15200;16737;16814;19496;19508;19509;19525;19526;19527;19528;19529;19530;19531;19534;19535;19536;19537;19851;19852;19859;20173;20493;20497;20565;20577;20578;20579;22263;22454;22535;23408;23443;23590;23643;23713;24088;27211;28750;28980;29696;30106;30723;31805;32490;32516;32575;34373;34804;34805;35203;35266;36059;36152;36490;36921;38130	True;True;True;True;True;True;True;True;True;True;True;True;True;True;True;True;True;True;True;True;True;True;True;True;True;True;True;True;True;True;True;True;True;True;True;True;True;True;True;True;True;True;True;True;True;True;True;True;True;True;True;True;True;True;True;True;True;True;True;True;True;True;True;True;True;True;True;True;True;True;True;True;True;True;True;True;True;True;True;True;True;True;True;True;True	43;295;959;1090;1154;1155;1156;1187;1188;1192;1193;1194;1298;2345;2975;5785;5816;8332;8715;8716;9650;10254;11008;11350;11760;12115;14282;14283;15691;15692;17266;17347;20116;20129;20130;20147;20148;20149;20150;20151;20152;20153;20156;20157;20158;20159;20479;20480;20481;20488;20808;21137;21141;21211;21223;21224;21225;22949;23143;23224;24117;24153;24305;24360;24433;24816;28187;29764;29995;30742;31159;31789;32896;33609;33635;33694;35549;35991;35992;36404;36473;37299;37398;37758;38202;39449	125;126;127;128;129;130;131;1074;1075;1076;3799;3800;4340;4341;4566;4567;4568;4569;4570;4571;4572;4573;4574;4575;4576;4577;4678;4679;4680;4681;4682;4683;4684;4685;4695;4696;4697;4698;4699;4700;4701;4702;4703;4704;4705;5077;5078;5079;5080;5081;8947;8948;8949;8950;8951;11412;22228;22229;22230;22231;22232;22368;22369;22370;22371;22372;22373;32130;32131;32132;32133;33593;33594;33595;33596;36853;36854;39125;39126;41983;41984;41985;41986;41987;43063;43064;43065;43066;44446;44447;44448;44449;45810;45811;45812;45813;45814;45815;45816;45817;45818;45819;53777;53778;53779;53780;53781;53782;53783;53784;53785;59157;59158;59159;59160;59161;59162;59163;59164;59165;59166;59167;59168;65252;65253;65254;65255;65256;65563;75355;75356;75412;75413;75414;75471;75472;75473;75474;75475;75476;75477;75478;75479;75480;75481;75482;75483;75484;75485;75486;75487;75488;75489;75490;75491;75492;75493;75494;75495;75496;75497;75504;75505;75506;75507;75508;75509;75510;75511;75512;75513;75514;75515;75516;75517;76449;76450;76451;76452;76453;76454;76455;76456;76474;76475;76476;77330;77331;77332;78268;78269;78280;78281;78282;78283;78484;78485;78486;78519;78520;78521;78522;78523;78524;78525;78526;78527;78528;78529;78530;84726;84727;85285;85286;85287;85288;85289;85290;85291;85292;85293;85512;85513;85514;85515;85516;85517;85518;85519;85520;85521;88241;88242;88243;88411;88412;88905;88906;88907;88908;88909;88910;88911;88912;88913;88914;89110;89111;89112;89388;89389;90873;90874;102910;102911;108941;108942;108943;108944;108945;108946;109876;109877;109878;109879;109880;112620;112621;112622;112623;114256;114257;114258;114259;114260;116661;116662;116663;120796;120797;123689;123690;123691;123692;123760;123761;123762;123763;123764;123765;123958;123959;123960;123961;123962;123963;123964;123965;131169;131170;131171;132941;132942;132943;132944;132945;134670;134671;134672;134673;134674;134985;134986;134987;138361;138362;138706;140123;140124;140125;140126;140127;141779;141780;141781;146498	72;73;74;643;644;2351;2684;2685;2840;2841;2842;2843;2844;2845;2846;2847;2848;2928;2929;2936;2937;2938;2939;2940;2941;2942;3148;3149;3150;5603;5604;7169;14077;14078;14145;14146;14147;14148;20209;20210;20211;21152;21153;23178;24629;26435;26436;26437;27141;28036;28037;28038;28039;28908;28909;28910;28911;28912;34069;34070;34071;34072;34073;37664;37665;37666;37667;37668;37669;37670;37671;37672;41611;41612;41797;48267;48297;48298;48331;48332;48333;48334;48335;48336;48337;48338;48339;48340;48341;48342;48343;48344;48345;48346;48352;48353;48354;48355;48356;48357;48358;48359;48360;48935;48936;48937;48938;48947;49484;50029;50035;50156;50157;50178;50179;50180;50181;50182;50183;50184;50185;54238;54239;54624;54625;54780;54781;54782;54783;54784;54785;54786;56592;56690;57022;57023;57024;57025;57026;57027;57028;57144;57145;57331;57332;57333;58270;58271;65975;69798;70391;70392;72127;72128;73229;73230;74680;74681;77238;78996;78997;78998;79034;79035;79036;79037;79149;79150;79151;79152;83743;83744;84851;84852;85941;85942;86136;86137;88261;88262;88504;89386;89387;89388;89389;89390;90438;93551	73;643;2351;2684;2842;2847;2848;2928;2929;2939;2941;2942;3149;5604;7169;14077;14147;20210;21152;21153;23178;24629;26436;27141;28037;28911;34072;34073;37669;37672;41612;41797;48267;48297;48298;48331;48332;48333;48337;48341;48342;48344;48352;48353;48358;48360;48935;48938;48947;49484;50029;50035;50157;50178;50181;50184;54238;54624;54784;56592;56690;57028;57145;57331;58271;65975;69798;70391;72127;73229;74680;77238;78998;79037;79149;83743;84851;84852;85942;86136;88262;88504;89388;90438;93551	1591	1209
sp|Q9P2D7|DYH1_HUMAN Dynein heavy chain 1, axonemal OS=Homo sapiens OX=9606 GN=DNAH1 PE=1 SV=5;sp|Q9P2D7-8|DYH1_HUMAN Isoform 7 of Dynein heavy chain 1, axonemal OS=Homo sapiens OX=9606 GN=DNAH1;sp|Q9P2D7-6|DYH1_HUMAN Isoform 6 of Dynein heavy chain 1, axo	-0.188759	17.7556	-0.990579	0.34013	0.653431	-6.60482	0.468356	not significant	0.1848	Q9P2D7;Q9P2D7-8;Q9P2D7-6;Q9P2D7-3	Q9P2D7;Q9P2D7-8;Q9P2D7-6	26;24;18;12	24;22;17;12	24;22;17;12	Dynein heavy chain 1, axonemal	DNAH1	4	26	24	24	26	24	24	7.2	6.8	6.8	487.47	4265	4265;4196;3165;1205	11.2	NA	NA	3	4	3	1	2	2	3	2	3	6	8	8	4	3	3	2	0	179.95	By MS/MS	0	0	0	320840	284860	366090	240360	232070	173420	206990	94277	156370	279540	218770	214900	297292	256066	295914	229175	224613	193842	210931	105827	168365	284680	247767	231400	0	0	0	0	320840	284860	366090	240360	232070	173420	206990	94277	156370	279540	218770	214900	0	0	0	0	28	29	28	28	28	26	28	20	25	28	27	27	0	7.2	131560000	131560000	577030	577030	31	NA	NA	NA	4750	175;2137;2637;3280;4437;4898;6260;11524;11814;14129;14834;17716;17717;18362;21881;22529;24031;24269;24500;25119;27472;36607;37311;38044;39774;40423	True;True;True;True;True;True;True;True;True;True;True;True;True;True;True;True;True;True;False;True;True;True;True;True;False;True	178;2199;2713;3384;4577;5056;6461;11893;12191;14574;15310;18269;18270;18935;22555;23218;24758;25003;25237;25926;28459;37879;38605;39362;41144;41811	627;628;629;630;631;632;633;634;8451;8452;10446;10447;12912;12913;17724;17725;17726;17727;19608;19609;24830;24831;44983;44984;46149;54833;54834;54835;57728;57729;69010;69011;69012;71207;71208;83377;83378;83379;83380;83381;83382;83383;83384;85502;90627;91504;91505;91506;92402;92403;94580;103971;140578;140579;143259;146261;152651;152652;154934;154935;154936	381;5295;5296;5297;6513;6514;8108;11141;11142;12391;15658;15659;28369;29104;34786;34787;36701;44000;44001;45488;53358;53359;54771;58102;58687;59243;59244;60644;66653;89682;91433;93384;97534;99037	381;5295;6513;8108;11142;12391;15659;28369;29104;34787;36701;44000;44001;45488;53358;54771;58102;58687;59244;60644;66653;89682;91433;93384;97534;99037
sp|Q9P2B7|CFA97_HUMAN Cilia- and flagella-associated protein 97 OS=Homo sapiens OX=9606 GN=CFAP97 PE=1 SV=2;sp|Q9P2B7-2|CFA97_HUMAN Isoform 2 of Cilia- and flagella-associated protein 97 OS=Homo sapiens OX=9606 GN=CFAP97	-0.316607	15.8967	-4.82781	0.000338347	0.0152544	-0.0222699	3.47064	not significant	1.8166	Q9P2B7;Q9P2B7-2	Q9P2B7;Q9P2B7-2	4;2	4;2	4;2	Cilia- and flagella-associated protein 97	CFAP97	2	4	4	4	4	4	4	7.5	7.5	7.5	59.474	532	532;453	8.82	NA	NA	NA	2	2	1	1	1	1	NA	NA	NA	NA	NA	1	1	NA	1	0	23.985	By MS/MS	0	0	0	71013	55692	90084	55001	73781	44746	65939	49672	57373	60449	61908	54990	65800.9	50062.6	72815.7	52441.6	71410.2	50015.4	67194.3	55757.2	61773.9	61560.5	70113.6	59212.2	0	0	0	0	71013	55692	90084	55001	73781	44746	65939	49672	57373	60449	61908	54990	0	0	0	0	5	5	5	5	5	4	4	4	5	5	5	5	0	7.5	112880000	112880000	4907900	4907900	5	NA	NA	NA	4748	26673;28571;31422;36748	True;True;True;True	27619;29582;32502;38022	100687;100688;108288;108289;119289;141072;141073;141074;141075;141076;141077	64595;69396;76306;89989;89990	64595;69396;76306;89989
sp|Q9P2B2|FPRP_HUMAN Prostaglandin F2 receptor negative regulator OS=Homo sapiens OX=9606 GN=PTGFRN PE=1 SV=2	-0.274418	19.341	-2.52018	0.0257343	0.191944	-4.35111	1.58949	not significant	0.716826	Q9P2B2	Q9P2B2	13	13	13	Prostaglandin F2 receptor negative regulator	PTGFRN	1	13	13	13	13	13	13	15.8	15.8	15.8	98.555	879	879	10.1	NA	NA	2	3	4	3	2	2	2	2	1	2	2	3	5	4	1	NA	0	131.47	By MS/MS	0	1737.7	4379.7	794220	561710	886320	624100	706930	530230	697170	772830	715080	470160	678970	608510	735927	504932	716420	595058	684215	592671	710442	867508	769932	478805	768964	655232	0	0	1737.7	4379.7	794220	561710	886320	624100	706930	530230	697170	772830	715080	470160	678970	608510	0	0	1	1	21	21	21	21	21	21	21	21	21	21	21	21	0	15.8	455390000	455390000	8929300	8929300	22	NA	NA	NA	4747	2752;5050;12439;14653;21370;25636;31698;33472;34442;34847;36839;39302;39352	True;True;True;True;True;True;True;True;True;True;True;True;True	2830;5213;12841;15125;22036;26558;32783;34627;35620;36036;38115;40661;40711	10857;10858;10859;10860;10861;10862;10863;10864;20144;20145;48531;48532;57058;57059;81564;81565;81566;81567;81568;81569;81570;96706;120356;120357;120358;127510;127511;131499;131500;131501;131502;133146;133147;141444;150784;150785;150991;150992	6790;6791;12760;12761;30587;36242;52218;52219;52220;52221;61956;76979;81437;81438;83940;83941;83942;84972;90205;96414;96415;96533	6791;12761;30587;36242;52218;61956;76979;81437;83942;84972;90205;96415;96533	1590	642
sp|Q9P289|STK26_HUMAN Serine/threonine-protein kinase 26 OS=Homo sapiens OX=9606 GN=STK26 PE=1 SV=2;sp|Q9P289-2|STK26_HUMAN Isoform 2 of Serine/threonine-protein kinase 26 OS=Homo sapiens OX=9606 GN=STK26;sp|O00506-3|STK25_HUMAN Isoform 3 of Serine/threoni	-0.1137	16.3222	-1.03974	0.317579	0.632899	-6.55538	0.498148	not significant	0.198665	Q9P289;Q9P289-2;O00506-3;O00506-2;Q9P289-3;O00506	Q9P289;Q9P289-2;O00506-3;O00506-2;Q9P289-3;O00506	5;4;3;3;3;3	5;4;3;3;3;3	3;2;1;1;2;1	Serine/threonine-protein kinase 26;Serine/threonine-protein kinase 25	STK26;STK25	6	5	5	3	5	5	3	13.5	13.5	7.9	46.528	416	416;339;332;349;354;426	12.4	NA	NA	NA	NA	NA	1	1	1	1	1	NA	1	1	2	1	2	2	NA	0	74.583	By MS/MS	0	0	0	106850	77477	88583	80188	76476	80255	83991	81011	105420	76488	66393	65569	99007.6	69645.5	71602.4	76456.5	74018.6	89706	85590	90935.5	113507	77894.4	75193.1	70603.5	0	0	0	0	106850	77477	88583	80188	76476	80255	83991	81011	105420	76488	66393	65569	0	0	0	0	10	9	10	9	9	8	9	9	9	8	9	8	0	13.5	29588000	29588000	1286500	1286500	11	NA	NA	NA	4746	384;20769;26762;36528;38783	True;True;True;True;True	395;21417;27722;37797;40117	1416;1417;1418;1419;1420;1421;1422;79049;79050;101057;101058;101059;140250;149071	882;883;884;885;886;50571;50572;64822;64823;89468;95246	885;50572;64823;89468;95246
sp|Q9P287-4|BCCIP_HUMAN Isoform 4 of BRCA2 and CDKN1A-interacting protein OS=Homo sapiens OX=9606 GN=BCCIP;sp|Q9P287-3|BCCIP_HUMAN Isoform 3 of BRCA2 and CDKN1A-interacting protein OS=Homo sapiens OX=9606 GN=BCCIP;sp|Q9P287|BCCIP_HUMAN BRCA2 and CDKN1A-int	-0.256605	16.3821	-2.28773	0.0397145	0.236022	-4.76273	1.40105	not significant	0.627048	Q9P287-4;Q9P287-3;Q9P287;Q9P287-2	Q9P287-4;Q9P287-3;Q9P287;Q9P287-2	3;3;3;3	3;3;3;3	3;3;3;3	BRCA2 and CDKN1A-interacting protein	BCCIP	4	3	3	3	3	3	3	16.8	16.8	16.8	33.242	292	292;292;314;322	16.7	NA	NA	NA	NA	NA	NA	NA	NA	NA	NA	NA	NA	NA	NA	NA	1	2	NA	0	25.073	By MS/MS	0	0	0	118790	84580	108050	70659	83295	79644	94995	68887	83631	58953	86493	99860	110071	76030.5	87337.7	67371	80618.5	89023	96803.5	77326.2	90046.1	60037	97957.2	107527	0	0	0	0	118790	84580	108050	70659	83295	79644	94995	68887	83631	58953	86493	99860	0	0	0	0	3	3	3	3	3	3	3	3	3	3	3	3	0	16.8	37027000	37027000	2178100	2178100	3	NA	NA	NA	4745	3211;19923;35375	True;True;True	3313;20553;36585	12620;76642;135422	7909;49048;86409	7909;49048;86409
sp|Q9P270|SLAI2_HUMAN SLAIN motif-containing protein 2 OS=Homo sapiens OX=9606 GN=SLAIN2 PE=1 SV=2	-0.0442222	15.4256	-0.424912	0.67791	0.870074	-7.01494	0.168828	not significant	0.0604438	Q9P270	Q9P270	8	8	8	SLAIN motif-containing protein 2	SLAIN2	1	8	8	8	8	8	8	19.6	19.6	19.6	62.543	581	581	8.5	NA	1	2	1	3	2	2	2	3	3	3	1	NA	NA	1	NA	1	1	0	67.22	By MS/MS	0	0	0	46275	36397	49516	38573	42783	39400	47132	48349	49160	43172	38944	48691	42878.6	32717.9	40024.2	36778	41408.3	44039.8	48029.3	54272.2	52930.9	43965.8	44105.8	52429.6	0	0	0	0	46275	36397	49516	38573	42783	39400	47132	48349	49160	43172	38944	48691	0	0	0	0	9	9	11	9	8	10	9	9	8	10	7	9	0	19.6	44998000	44998000	1666600	1666600	11	NA	NA	NA	4744	1574;5683;21021;23083;25025;28941;32186;36714	True;True;True;True;True;True;True;True	1613;5868;21680;23789;25819;29956;33295;37987	6183;6184;6185;6186;6187;6188;22613;22614;22615;80143;87173;87174;87175;87176;87177;94297;94298;109760;109761;122295;122296;122297;122298;122299;122300;140949	3846;3847;3848;3849;14314;51301;55891;60487;70309;78170;78171;89912	3849;14314;51301;55891;60487;70309;78171;89912
sp|Q9P265|DIP2B_HUMAN Disco-interacting protein 2 homolog B OS=Homo sapiens OX=9606 GN=DIP2B PE=1 SV=3	-0.0309112	16.4449	-0.409777	0.6887	0.875176	-7.02161	0.16197	not significant	0.0579046	Q9P265	Q9P265	7	7	6	Disco-interacting protein 2 homolog B	DIP2B	1	7	7	6	7	7	6	5.6	5.6	5.1	171.49	1576	1576	8.76	NA	NA	1	3	2	1	1	1	1	1	1	1	NA	1	1	2	NA	NA	0	47.311	By MS/MS	0	1342.6	0	91111	88795	115020	77449	96769	79530	79358	80230	93935	100340	78931	91032	84423.8	79819.5	92971.6	73845	93659.6	88895.6	80868.8	90058.8	101141	102185	89392.9	98021.6	0	0	1342.6	0	91111	88795	115020	77449	96769	79530	79358	80230	93935	100340	78931	91032	0	0	1	0	10	10	10	10	10	10	10	10	10	10	10	10	0	5.6	39089000	39089000	488620	488620	10	NA	NA	NA	4743	3369;6662;7761;7941;13475;22935;36505	True;True;True;True;True;True;True	3473;6871;8028;8215;13909;23633;37773	13230;13231;26434;26435;30894;30895;30896;30897;30898;30899;30900;30901;31680;52161;52162;86705;140175	8319;16592;16593;19420;19421;19908;33081;33082;55587;89424	8319;16592;19421;19908;33082;55587;89424
sp|Q9P260|RELCH_HUMAN RAB11-binding protein RELCH OS=Homo sapiens OX=9606 GN=RELCH PE=1 SV=2;sp|Q9P260-2|RELCH_HUMAN Isoform 2 of RAB11-binding protein RELCH OS=Homo sapiens OX=9606 GN=RELCH	-0.108468	15.9067	-1.6101	0.131591	0.419942	-5.84733	0.880773	not significant	0.376811	Q9P260;Q9P260-2	Q9P260;Q9P260-2	3;3	3;3	3;3	LisH domain and HEAT repeat-containing protein KIAA1468	KIAA1468	2	3	3	3	3	3	3	2.5	2.5	2.5	134.63	1216	1216;1250	7.29	NA	1	2	2	NA	NA	NA	NA	NA	NA	NA	NA	NA	NA	NA	NA	1	1	0	20.373	By MS/MS	0	0	0	70964	63061	75974	61677	58054	48927	69541	63290	63867	60869	53793	49628	65755.5	56686.7	61410.4	58806.9	56188.6	54688.7	70864.9	71043.6	68766.1	61988.2	60923	53438.5	0	0	0	0	70964	63061	75974	61677	58054	48927	69541	63290	63867	60869	53793	49628	0	0	0	0	3	3	3	3	3	3	3	3	3	3	3	3	0	2.5	32933000	32933000	577770	577770	3	NA	NA	NA	4742	172;20950;30901	True;True;True	174;21604;31973	617;618;619;79819;79820;117347;117348	375;51094;75109	375;51094;75109
sp|Q9P258|RCC2_HUMAN Protein RCC2 OS=Homo sapiens OX=9606 GN=RCC2 PE=1 SV=2	-0.0433671	19.2791	-0.362302	0.723	0.893562	-7.041	0.140862	not significant	0.0488754	Q9P258	Q9P258	19	19	19	Protein RCC2	RCC2	1	19	19	19	19	19	19	40	40	40	56.084	522	522	10.7	1	NA	NA	3	5	4	4	6	5	8	8	9	6	7	6	5	2	1	0	129.09	By MS/MS	0	1228.6	3118.8	597280	526980	747550	603580	706830	615640	700800	832120	614800	490490	592320	642750	553442	473712	604251	575493	684118	688139	714141	934062	661960	499509	670829	692101	962.33	0	1228.6	3118.8	597280	526980	747550	603580	706830	615640	700800	832120	614800	490490	592320	642750	962.33	0	1	3	39	39	39	39	39	39	39	39	39	39	39	39	1	40	705350000	705350000	26124000	26124000	40	NA	NA	NA	4741	19;459;1644;1645;3477;4474;5881;6117;7564;11162;15450;21706;21944;22258;25976;26214;34062;37219;41030	True;True;True;True;True;True;True;True;True;True;True;True;True;True;True;True;True;True;True	20;471;1684;1685;3586;4615;6071;6318;7819;11524;15947;22375;22620;22944;26910;27151;35235;38511;42428	49;50;1731;1732;1733;6484;6485;6486;6487;6488;6489;6490;6491;6492;6493;6494;6495;6496;6497;6498;13752;13753;13754;13755;17874;17875;17876;17877;17878;23358;24252;24253;24254;29951;29952;29953;29954;29955;29956;29957;43637;43638;43639;43640;43641;43642;43643;43644;43645;60131;60132;60133;60134;60135;60136;60137;60138;60139;60140;82876;82877;83621;84717;84718;98084;98927;98928;129903;129904;129905;129906;129907;129908;129909;129910;129911;142961;157106;157107;157108	27;28;1074;1075;4024;4025;4026;4027;4028;4029;8644;8645;8646;11232;11233;11234;14772;15331;15332;15333;18835;18836;18837;27500;27501;38286;38287;52999;53000;53524;54232;62842;63416;82928;82929;82930;82931;82932;91233;100491	27;1075;4024;4029;8645;11234;14772;15333;18837;27500;38287;53000;53524;54232;62842;63416;82930;91233;100491
sp|Q9P253|VPS18_HUMAN Vacuolar protein sorting-associated protein 18 homolog OS=Homo sapiens OX=9606 GN=VPS18 PE=1 SV=2	-0.0238566	14.57	-0.338887	0.740154	0.901451	-7.04971	0.130678	not significant	0.0450576	Q9P253	Q9P253	7	7	7	Vacuolar protein sorting-associated protein 18 homolog	VPS18	1	7	7	7	7	7	7	11.1	11.1	11.1	110.18	973	973	8.8	1	2	2	2	1	NA	NA	NA	NA	NA	NA	NA	NA	2	1	3	1	NA	0	147.1	By MS/MS	0	0	0	22321	24789	32952	23983	25995	21469	23706	21785	23040	22122	23123	27155	20682.7	22283.3	26635.4	22867	25159.7	23997.2	24157.3	24453.8	24807.3	22528.8	26187.8	29240	0	0	0	0	22321	24789	32952	23983	25995	21469	23706	21785	23040	22122	23123	27155	0	0	0	0	8	7	7	7	7	6	8	7	7	7	6	8	0	11.1	43382000	43382000	834260	834260	9	NA	NA	NA	4740	171;3729;8064;8875;10916;21848;27949	True;True;True;True;True;True;True	173;3849;8340;9172;11272;22522;28947	616;14931;14932;32152;32153;35087;42839;42840;83273;83274;83275;83276;83277;105891;105892	374;9347;9348;20228;22105;26999;53289;53290;53291;67915;67916	374;9347;20228;22105;26999;53291;67916
sp|Q9P246-2|STIM2_HUMAN Isoform 2 of Stromal interaction molecule 2 OS=Homo sapiens OX=9606 GN=STIM2;sp|Q9P246|STIM2_HUMAN Stromal interaction molecule 2 OS=Homo sapiens OX=9606 GN=STIM2 PE=1 SV=2;sp|Q9P246-3|STIM2_HUMAN Isoform 3 of Stromal interaction mo	-0.154642	16.7884	-2.38078	0.0334148	0.221615	-4.59977	1.47606	not significant	0.654401	Q9P246-2;Q9P246;Q9P246-3	Q9P246-2;Q9P246;Q9P246-3	11;11;8	11;11;8	11;11;8	Stromal interaction molecule 2	STIM2	3	11	11	11	11	11	11	13.3	13.3	13.3	93.955	841	841;746;599	6.21	NA	2	4	5	2	2	NA	NA	NA	NA	NA	NA	1	NA	1	2	NA	NA	0	88.722	By MS/MS	0	0	0	120450	108020	141950	102950	131420	97976	134460	113040	101800	104880	104680	100080	111609	97101.2	114739	98159.3	127197	109514	137020	126888	109609	106809	118555	107764	0	0	0	0	120450	108020	141950	102950	131420	97976	134460	113040	101800	104880	104680	100080	0	0	0	0	15	14	14	14	12	11	13	13	13	13	11	12	0	13.3	67686000	67686000	1611600	1611600	15	NA	NA	NA	4739	6623;8935;8936;25948;29779;30200;30201;30224;31048;32663;34105	True;True;True;True;True;True;True;True;True;True;True	6832;9233;9234;26881;30826;31255;31256;31279;32123;33785;35280	26268;26269;26270;35296;35297;35298;35299;35300;97983;112873;112874;114605;114606;114664;114665;114666;117948;124327;130079	16489;16490;16491;22240;22241;62777;72292;73452;73453;73502;73503;73504;75464;79369;83039	16489;22240;22241;62777;72292;73452;73453;73503;75464;79369;83039
sp|Q9P227-2|RHG23_HUMAN Isoform 2 of Rho GTPase-activating protein 23 OS=Homo sapiens OX=9606 GN=ARHGAP23;sp|Q9P227|RHG23_HUMAN Rho GTPase-activating protein 23 OS=Homo sapiens OX=9606 GN=ARHGAP23 PE=1 SV=2	0.247524	16.0208	1.5114	0.154818	0.455992	-5.98584	0.81018	not significant	0.341042	Q9P227-2;Q9P227	Q9P227-2;Q9P227	2;2	2;2	2;2	Rho GTPase-activating protein 23	ARHGAP23	2	2	2	2	2	2	2	1.4	1.4	1.4	125.71	1144	1144;1491	14.2	NA	NA	NA	NA	NA	NA	NA	NA	NA	NA	1	1	1	NA	NA	NA	1	1	0.0033602	10.981	By MS/MS	0	0	798.45	54436	63416	68786	87020	60421	66394	54963	73768	87685	51007	52577	88924	50440.6	57005.8	55600.3	82970.6	58479.5	74212.7	56009.4	82805.2	94411.1	51944.9	59545.8	95751.7	560.23	0	0	798.45	54436	63416	68786	87020	60421	66394	54963	73768	87685	51007	52577	88924	560.23	0	0	1	2	2	2	2	2	2	2	2	2	2	2	2	1	1.4	36011000	36011000	545620	545620	2	NA	NA	NA	4738	12673;36433	True;True	13080;37700	49168;49169;139885;139886;139887	31040;89242	31040;89242
sp|Q9P225|DYH2_HUMAN Dynein heavy chain 2, axonemal OS=Homo sapiens OX=9606 GN=DNAH2 PE=2 SV=3;sp|Q9P225-2|DYH2_HUMAN Isoform 2 of Dynein heavy chain 2, axonemal OS=Homo sapiens OX=9606 GN=DNAH2	-0.173168	17.2532	-0.627721	0.541153	0.791589	-6.90317	0.26668	not significant	0.1015	Q9P225;Q9P225-2;Q9P225-3	Q9P225;Q9P225-2	17;16;4	15;14;4	15;14;4	Dynein heavy chain 2, axonemal	DNAH2	3	17	15	15	17	15	15	4.2	3.8	3.8	507.69	4427	4427;4196;872	8.2	NA	3	7	5	2	1	1	1	1	1	1	1	1	2	3	4	1	NA	0	116.01	By MS/MS	0	940.22	969.92	278170	246360	268930	176390	167850	118610	110680	48089	93929	202790	177200	171080	257753	221458	217378	168182	162457	132578	112787	53980.3	101134	206519	200687	184216	0	0	940.22	969.92	278170	246360	268930	176390	167850	118610	110680	48089	93929	202790	177200	171080	0	0	1	1	20	19	20	19	18	17	18	15	18	19	19	19	0	4.2	108560000	108560000	471980	471980	20	NA	NA	NA	4737	554;1949;6585;6586;7731;8017;8186;9863;10330;11419;17322;24500;26538;29034;30736;35227;40286	True;True;True;True;True;True;True;True;True;True;True;False;True;True;True;False;True	570;2003;6794;6795;7996;8293;8466;10188;10662;11784;17870;25237;27479;30052;31803;36430;41672	2159;2160;7718;26165;26166;26167;26168;30765;30766;31996;31997;31998;32667;32668;38896;38897;40748;40749;44533;44534;67504;67505;67506;67507;67508;67509;67510;67511;67512;67513;67514;92402;92403;100209;110049;116708;134790;134791;134792;134793;134794;134795;134796;134797;134798;154535	1339;1340;4797;16425;16426;19344;20094;20095;20545;24492;24493;25663;25664;28088;43027;59243;59244;64258;70509;74709;86016;86017;86018;86019;86020;86021;98776;98777	1340;4797;16425;16426;19344;20095;20545;24492;25664;28088;43027;59244;64258;70509;74709;86020;98776
sp|Q9P219|DAPLE_HUMAN Protein Daple OS=Homo sapiens OX=9606 GN=CCDC88C PE=1 SV=3	-0.268964	17.517	-3.31064	0.00569274	0.091083	-2.87609	2.24468	not significant	1.04056	Q9P219;Q9P219-3;Q9P219-2	Q9P219	9;1;1	9;1;1	9;1;1	Protein Daple	CCDC88C	3	9	9	9	9	9	9	4.9	4.9	4.9	228.23	2028	2028;478;552	8.68	NA	NA	1	4	3	1	1	1	1	1	2	2	1	2	2	NA	NA	NA	0	67.008	By MS/MS	0	1780.9	3463.9	221450	159410	289360	181550	208290	152010	225770	153040	166460	195460	168550	160350	205196	143297	233892	173102	201597	169911	230068	171789	179229	199054	190890	172662	0	0	1780.9	3463.9	221450	159410	289360	181550	208290	152010	225770	153040	166460	195460	168550	160350	0	0	2	2	12	12	12	12	12	11	12	12	11	12	12	11	0	4.9	75194000	75194000	683580	683580	12	NA	NA	NA	4736	5656;22141;24127;25037;26702;30429;34738;36548;36694	True;True;True;True;True;True;True;True;True	5841;22824;24858;25833;27659;31490;35923;37817;37966	22474;22475;84379;84380;91015;94328;100846;100847;115539;132702;132703;132704;140324;140325;140871;140872;140873;140874;140875;140876;140877;140878	14219;54002;58360;60505;64684;64685;74006;84707;89518;89519;89873;89874	14219;54002;58360;60505;64684;74006;84707;89518;89874
sp|Q9P206-2|K1522_HUMAN Isoform 2 of Uncharacterized protein KIAA1522 OS=Homo sapiens OX=9606 GN=KIAA1522;sp|Q9P206|K1522_HUMAN Uncharacterized protein KIAA1522 OS=Homo sapiens OX=9606 GN=KIAA1522 PE=1 SV=2;sp|Q9P206-3|K1522_HUMAN Isoform 3 of Uncharacteri	-0.23201	18.1301	-3.52062	0.00380994	0.072406	-2.47555	2.41908	not significant	1.14023	Q9P206-2;Q9P206;Q9P206-3	Q9P206-2;Q9P206;Q9P206-3	10;9;9	10;9;9	10;9;9	Uncharacterized protein KIAA1522	KIAA1522	3	10	10	10	10	10	10	12.3	12.3	12.3	113.06	1094	1094;1035;1046	11.9	NA	NA	1	3	2	NA	NA	NA	NA	NA	NA	NA	1	3	3	2	2	2	0	64.645	By MS/MS	630.92	0	0	321750	286520	376110	252210	315600	243360	325800	292350	304900	248120	264300	228780	298135	257558	304013	240474	305459	272019	332002	328165	328288	252682	299332	246346	928.12	630.92	0	0	321750	286520	376110	252210	315600	243360	325800	292350	304900	248120	264300	228780	928.12	1	0	0	15	14	15	15	15	15	15	15	14	15	15	15	1	12.3	160490000	160490000	3647500	3647500	15	NA	NA	NA	4735	3162;8311;9745;13019;14237;14736;18646;20298;23283;32635	True;True;True;True;True;True;True;True;True;True	3264;8599;10069;13436;14686;15211;19237;20940;23991;33756	12389;12390;33145;33146;38483;38484;50319;50320;55282;55283;57295;57296;72270;72271;77715;87763;87764;124216;124217	7781;20858;24205;24206;31835;35082;35083;36409;36410;46187;49703;56285;56286;79305;79306	7781;20858;24206;31835;35082;36409;46187;49703;56285;79306
sp|Q9P1Y5|CAMP3_HUMAN Calmodulin-regulated spectrin-associated protein 3 OS=Homo sapiens OX=9606 GN=CAMSAP3 PE=1 SV=2;sp|Q9P1Y5-2|CAMP3_HUMAN Isoform 2 of Calmodulin-regulated spectrin-associated protein 3 OS=Homo sapiens OX=9606 GN=CAMSAP3	-0.25836	14.7672	-3.67436	0.00284315	0.0602463	-2.18211	2.5462	not significant	1.22007	Q9P1Y5;Q9P1Y5-2	Q9P1Y5;Q9P1Y5-2	7;7	7;7	7;7	Calmodulin-regulated spectrin-associated protein 3	CAMSAP3	2	7	7	7	7	7	7	9	9	9	134.75	1249	1249;1276	8.5	NA	NA	3	2	NA	NA	NA	NA	NA	1	1	3	1	NA	1	NA	NA	NA	0	45.392	By MS/MS	0	0	0	35038	28758	39128	27827	32062	21105	24902	19812	28406	29363	28729	23715	32466.3	25851.1	31627.5	26532.1	31031.8	23590.4	25376.1	22239.1	30585	29902.9	32536.9	25535.9	0	0	0	0	35038	28758	39128	27827	32062	21105	24902	19812	28406	29363	28729	23715	0	0	0	0	7	6	7	7	7	7	7	6	6	7	7	5	0	9	41135000	41135000	613960	613960	7	NA	NA	NA	4734	2875;3080;4226;8368;31100;32189;38996	True;True;True;True;True;True;True	2956;3180;4358;8656;32175;33298;40338	11333;11334;11335;11336;12115;12116;16917;33334;118103;122305;122306;149732	7123;7615;10558;20977;75547;78174;95712	7123;7615;10558;20977;75547;78174;95712
sp|Q9P1V8|SAM15_HUMAN Sterile alpha motif domain-containing protein 15 OS=Homo sapiens OX=9606 GN=SAMD15 PE=2 SV=1;sp|Q9P1V8-2|SAM15_HUMAN Isoform 2 of Sterile alpha motif domain-containing protein 15 OS=Homo sapiens OX=9606 GN=SAMD15	-0.103437	16.5196	-1.16222	0.266221	0.586102	-6.42354	0.574757	not significant	0.232027	Q9P1V8;Q9P1V8-2	Q9P1V8;Q9P1V8-2	6;4	6;4	6;4	Sterile alpha motif domain-containing protein 15	SAMD15	2	6	6	6	6	6	6	11.6	11.6	11.6	77.15	674	674;570	7.8	NA	2	3	2	NA	1	NA	NA	NA	1	1	1	2	1	NA	NA	1	NA	0	66.96	By MS/MS	0	0	0	121800	102690	148180	88893	97827	85966	94853	74920	76490	96745	73893	82681	112860	92310	119775	84756.5	94683.6	96089.5	96658.8	84098.3	82357.4	98523.9	83687.2	89029.4	0	0	0	0	121800	102690	148180	88893	97827	85966	94853	74920	76490	96745	73893	82681	0	0	0	0	10	10	10	8	8	8	9	9	8	10	8	8	0	11.6	49462000	49462000	1236500	1236500	11	NA	NA	NA	4733	7737;10912;17029;26475;27440;31745	True;True;True;True;True;True	8002;11268;17574;27415;28427;32834	30789;30790;30791;42829;42830;42831;66446;99970;99971;103857;120567;120568;120569;120570;120571	19354;19355;26991;26992;42350;64099;64100;66581;77096;77097;77098	19354;26992;42350;64099;66581;77097
sp|Q9P0V9-2|SEP10_HUMAN Isoform 2 of Septin-10 OS=Homo sapiens OX=9606 GN=SEPT10;sp|Q9P0V9|SEP10_HUMAN Septin-10 OS=Homo sapiens OX=9606 GN=SEPT10 PE=1 SV=2;sp|Q9P0V9-3|SEP10_HUMAN Isoform 3 of Septin-10 OS=Homo sapiens OX=9606 GN=SEPT10	-0.0979326	16.8103	-1.22299	0.243231	0.566069	-6.35371	0.613982	not significant	0.247131	Q9P0V9-2;Q9P0V9;Q9P0V9-3	Q9P0V9-2;Q9P0V9;Q9P0V9-3	8;8;7	6;6;5	6;6;5	Septin-10	2010-09-01	3	8	6	6	8	6	6	21.1	15.9	15.9	58.136	503	503;454;431	9.89	NA	NA	NA	1	2	1	2	2	1	1	2	2	1	2	1	NA	1	NA	0	305.26	By MS/MS	0	848.89	3013.2	142630	111150	160980	106610	118810	111030	101910	105410	121060	116820	93154	98367	132162	99914.8	130122	101649	114992	124105	103850	118324	130346	118968	105501	105920	1895.2	0	848.89	3013.2	142630	111150	160980	106610	118810	111030	101910	105410	121060	116820	93154	98367	1895.2	0	1	2	10	10	11	8	10	10	9	9	10	10	7	10	2	21.1	90817000	90817000	3493000	3493000	12	NA	NA	NA	4731	952;3505;16503;17128;22631;30290;36821;39099	True;True;True;False;True;False;True;True	978;3615;17023;17675;23323;31348;38097;40453	3896;3897;3898;3899;3900;13876;13877;13878;13879;13880;13881;13882;13883;13884;64457;64458;66794;66795;66796;66797;85853;114979;114980;141372;150097	2405;8713;8714;8715;8716;8717;8718;8719;41096;42564;42565;42566;54995;73690;73691;90154;95951	2405;8714;41096;42565;54995;73690;90154;95951
sp|Q9P0M6|H2AW_HUMAN Core histone macro-H2A.2 OS=Homo sapiens OX=9606 GN=H2AFY2 PE=1 SV=3	0.0326203	20.6963	0.338517	0.740426	0.901451	-7.04984	0.130518	not significant	0.0450576	Q9P0M6	Q9P0M6	12	11	11	Core histone macro-H2A.2	H2AFY2	1	12	11	11	12	11	11	29	26.6	26.6	40.058	372	372	13.2	NA	NA	NA	1	1	NA	1	1	1	2	3	3	3	4	2	2	7	2	0	83.318	By MS/MS	0	16966	30330	1863900	1789900	2264200	1841700	1876300	1701000	1716300	1259100	1154400	1812200	1590900	1706700	1.7271e+06	1.60897e+06	1.83017e+06	1.756e+06	1.81601e+06	1.90131e+06	1.74897e+06	1.41335e+06	1.24295e+06	1.84552e+06	1.80177e+06	1.83774e+06	14190	0	16966	30330	1863900	1789900	2264200	1841700	1876300	1701000	1716300	1259100	1154400	1812200	1590900	1706700	14190	0	1	2	16	17	16	17	17	16	17	17	16	16	16	17	2	29	603070000	603070000	31741000	31741000	19	NA	NA	NA	4728	1855;8849;14716;16207;17930;20456;25823;29851;32022;33138;33578;34339	False;True;True;True;True;True;True;True;True;True;True;True	1903;9146;15191;16721;18489;21100;26752;30899;33124;34270;34736;35515	7367;7368;34979;34980;34981;34982;34983;34984;34985;34986;57230;63279;63280;69807;69808;78149;97471;97472;113214;113215;113216;113217;121606;121607;121608;121609;121610;126171;126172;127934;127935;127936;127937;127938;131020	4555;4556;22050;22051;22052;22053;36362;40338;44519;44520;49969;62444;72528;72529;77751;80596;81696;81697;81698;81699;83654	4556;22053;36362;40338;44519;49969;62444;72529;77751;80596;81698;83654
sp|Q9P0L0|VAPA_HUMAN Vesicle-associated membrane protein-associated protein A OS=Homo sapiens OX=9606 GN=VAPA PE=1 SV=3;sp|Q9P0L0-2|VAPA_HUMAN Isoform 2 of Vesicle-associated membrane protein-associated protein A OS=Homo sapiens OX=9606 GN=VAPA	-0.103829	21.529	-1.61587	0.130332	0.417496	-5.83906	0.884949	not significant	0.379348	Q9P0L0;Q9P0L0-2	Q9P0L0;Q9P0L0-2	12;11	12;11	11;10	Vesicle-associated membrane protein-associated protein A	VAPA	2	12	12	11	12	12	11	47	47	47	27.893	249	249;294	11.6	NA	NA	NA	4	5	1	1	1	2	3	5	3	2	3	4	4	4	4	0	89.039	By MS/MS	0	4144.7	97377	3730000	3544500	4222800	3133300	2873800	2286500	3255200	2733900	2848400	3020700	2520100	2501700	3.45623e+06	3.18622e+06	3.41333e+06	2.9875e+06	2.78146e+06	2.55576e+06	3.31717e+06	3.06883e+06	3.06689e+06	3.07624e+06	2.85413e+06	2.69378e+06	1310.6	0	4144.7	97377	3730000	3544500	4222800	3133300	2873800	2286500	3255200	2733900	2848400	3020700	2520100	2501700	1310.6	0	2	9	34	34	34	34	34	34	34	34	34	34	34	34	1	47	1353800000	1353800000	96702000	96702000	34	NA	NA	NA	4727	4454;4455;5392;8202;12523;15262;16519;16793;20553;23471;28025;37476	True;True;True;True;True;True;True;True;True;True;True;True	4595;4596;5563;5564;5565;8482;8483;12925;15755;17043;17325;21199;24182;29024;38775	17793;17794;17795;21373;21374;21375;21376;32738;32739;32740;32741;32742;32743;32744;48754;59437;59438;64550;64551;64552;64553;64554;64555;64556;64557;64558;64559;65468;65469;65470;65471;65472;78460;78461;88517;88518;88519;106227;143853;143854;143855;143856;143857;143858;143859;143860	11179;11180;11181;13529;13530;13531;13532;20593;20594;20595;20596;30745;37817;41152;41153;41154;41155;41156;41157;41158;41159;41160;41742;41743;50142;50143;50144;56762;56763;68138;68139;91820;91821;91822	11179;11181;13530;20593;30745;37817;41157;41742;50144;56762;68138;91821	1586;1587;1588	122;132;142
sp|Q9P0K7-4|RAI14_HUMAN Isoform 4 of Ankycorbin OS=Homo sapiens OX=9606 GN=RAI14;sp|Q9P0K7-3|RAI14_HUMAN Isoform 3 of Ankycorbin OS=Homo sapiens OX=9606 GN=RAI14;sp|Q9P0K7|RAI14_HUMAN Ankycorbin OS=Homo sapiens OX=9606 GN=RAI14 PE=1 SV=2;sp|Q9P0K7-2|RAI14_	0.0435097	16.3349	0.478877	0.64005	0.847681	-6.98924	0.193786	not significant	0.0717677	Q9P0K7-4;Q9P0K7-3;Q9P0K7;Q9P0K7-2	Q9P0K7-4;Q9P0K7-3;Q9P0K7;Q9P0K7-2	6;6;6;6	6;6;6;6	6;6;6;6	Ankycorbin	RAI14	4	6	6	6	6	6	6	6.9	6.9	6.9	106.9	951	951;972;980;983	9.8	NA	2	2	2	NA	NA	NA	NA	NA	NA	1	1	2	1	1	1	1	1	0	49.736	By MS/MS	0	0	0	104170	97347	115810	81667	72863	74583	75174	76236	76298	101240	64156	64700	96524.3	87507	93610.2	77866.7	70521.7	83366	76605.1	85575.5	82150.6	103102	72659.6	69667.8	0	0	0	0	104170	97347	115810	81667	72863	74583	75174	76236	76298	101240	64156	64700	0	0	0	0	7	7	7	7	7	7	7	7	7	7	7	7	0	6.9	37477000	37477000	646160	646160	7	NA	NA	NA	4726	8320;11171;23866;29070;29793;34300	True;True;True;True;True;True	8608;11533;24589;30088;30840;35476	33190;33191;33192;43681;43682;89993;89994;110181;110182;112923;112924;112925;130872;130873;130874	20885;27524;57717;70593;72321;83553;83554	20885;27524;57717;70593;72321;83554
sp|Q9P0J7|KCMF1_HUMAN E3 ubiquitin-protein ligase KCMF1 OS=Homo sapiens OX=9606 GN=KCMF1 PE=1 SV=2	-0.20248	15.8091	-2.90677	0.0123443	0.134503	-3.6398	1.90853	not significant	0.871269	Q9P0J7	Q9P0J7	3	3	3	E3 ubiquitin-protein ligase KCMF1	KCMF1	1	3	3	3	3	3	3	7.6	7.6	7.6	41.945	381	381	3.83	NA	1	1	2	2	NA	NA	NA	NA	NA	NA	NA	NA	NA	NA	NA	NA	NA	0	18.302	By MS/MS	0	0	0	64835	56788	69934	51239	69936	47198	53251	42695	62347	59987	57547	56684	60076.4	51047.8	56528.2	48854.6	67688.8	52756.1	54264.8	47925.5	67129.5	61090	65174.6	61036.3	0	0	0	0	64835	56788	69934	51239	69936	47198	53251	42695	62347	59987	57547	56684	0	0	0	0	3	3	3	3	3	3	3	3	3	3	3	3	0	7.6	60672000	60672000	4044800	4044800	3	NA	NA	NA	4725	6541;11102;29474	True;True;True	6749;11462;30513	25991;25992;25993;43431;111731;111732	16333;27369;71598	16333;27369;71598
sp|Q9P0J1|PDP1_HUMAN [Pyruvate dehydrogenase [acetyl-transferring]]-phosphatase 1, mitochondrial OS=Homo sapiens OX=9606 GN=PDP1 PE=1 SV=3;sp|Q9P0J1-2|PDP1_HUMAN Isoform 2 of [Pyruvate dehydrogenase [acetyl-transferring]]-phosphatase 1, mitochondrial OS=Ho	0.255355	13.5589	2.40664	0.0318408	0.21566	-4.55402	1.49702	not significant	0.666231	Q9P0J1;Q9P0J1-2	Q9P0J1;Q9P0J1-2	4;4	4;4	4;4	[Pyruvate dehydrogenase [acetyl-transferring]]-phosphatase 1, mitochondrial	PDP1	2	4	4	4	4	4	4	11.2	11.2	11.2	61.053	537	537;562	9.73	NA	NA	NA	1	1	1	1	1	1	1	1	NA	NA	1	1	NA	NA	1	0	30.576	By MS/MS	0	0	0	11301	11806	11942	15489	13925	13209	10029	12165	10705	15799	9994.4	9596.1	10471.6	10612.6	9652.82	14768.2	13477.6	14764.5	10219.9	13655.3	11526.2	16089.5	11319.1	10332.9	0	0	0	0	11301	11806	11942	15489	13925	13209	10029	12165	10705	15799	9994.4	9596.1	0	0	0	0	4	4	4	4	3	3	4	4	3	4	3	4	0	11.2	20651000	20651000	645340	645340	5	NA	NA	NA	4724	13243;27457;31313;38439	True;True;True;True	13669;28443;32393;39765	51136;103904;103905;118853;118854;118855;118856;118857;118858;118859;147810	32403;66608;66609;76010;94390	32403;66608;76010;94390
sp|Q9P0J0|NDUAD_HUMAN NADH dehydrogenase [ubiquinone] 1 alpha subcomplex subunit 13 OS=Homo sapiens OX=9606 GN=NDUFA13 PE=1 SV=3;sp|Q9P0J0-2|NDUAD_HUMAN Isoform 2 of NADH dehydrogenase [ubiquinone] 1 alpha subcomplex subunit 13 OS=Homo sapiens OX=9606 GN=N	-0.0139521	17.3654	-0.20335	0.842038	0.938448	-7.08881	0.0746684	not significant	0.0275899	Q9P0J0;Q9P0J0-2	Q9P0J0;Q9P0J0-2	3;3	3;3	3;3	NADH dehydrogenase [ubiquinone] 1 alpha subcomplex subunit 13	NDUFA13	2	3	3	3	3	3	3	23.6	23.6	23.6	16.698	144	144;222	7.31	NA	1	2	2	2	NA	1	1	1	1	NA	NA	NA	NA	NA	NA	1	1	0	23.468	By MS/MS	0	0	0	205520	194920	233160	179100	154560	147620	165020	164130	165900	164520	130640	137210	190436	175217	188465	170766	149594	165004	168162	184237	178626	167545	147956	147745	0	0	0	0	205520	194920	233160	179100	154560	147620	165020	164130	165900	164520	130640	137210	0	0	0	0	9	9	9	9	9	9	9	9	9	9	9	9	0	23.6	91955000	91955000	11494000	11494000	9	NA	NA	NA	4723	10494;17254;23488	True;True;True	10841;10842;17802;24199	41467;41468;41469;41470;41471;41472;67215;67216;88578;88579;88580;88581;88582	26091;26092;26093;42821;42822;56799;56800;56801;56802	26091;42821;56799	1585	98
sp|Q9P0I2-2|EMC3_HUMAN Isoform 2 of ER membrane protein complex subunit 3 OS=Homo sapiens OX=9606 GN=EMC3;sp|Q9P0I2|EMC3_HUMAN ER membrane protein complex subunit 3 OS=Homo sapiens OX=9606 GN=EMC3 PE=1 SV=3	0.0784109	13.0727	0.854399	0.408489	0.710664	-6.73089	0.388819	not significant	0.148335	Q9P0I2-2;Q9P0I2	Q9P0I2-2;Q9P0I2	2;2	2;2	2;2	ER membrane protein complex subunit 3	EMC3	2	2	2	2	2	2	2	14.2	14.2	14.2	24.915	219	219;261	9.33	NA	NA	NA	1	1	1	1	1	1	1	NA	NA	NA	NA	NA	NA	1	1	0	35.152	By MS/MS	0	0	0	8008.8	7434.9	10861	9378.2	8302.1	8963.6	8730.9	9866.4	8749.1	8353.6	6991.9	7924.7	7420.99	6683.37	8779.04	8941.8	8035.33	10019.2	8897.11	11075.1	9420.22	8507.2	7918.64	8533.17	0	0	0	0	8008.8	7434.9	10861	9378.2	8302.1	8963.6	8730.9	9866.4	8749.1	8353.6	6991.9	7924.7	0	0	0	0	2	2	2	2	2	2	2	2	2	2	2	2	0	14.2	25726000	25726000	2572600	2572600	2	NA	NA	NA	4722	24268;32673	True;True	25002;33795	91497;91498;91499;91500;91501;91502;91503;124377;124378	58686;79413	58686;79413
sp|Q9P035|HACD3_HUMAN Very-long-chain (3R)-3-hydroxyacyl-CoA dehydratase 3 OS=Homo sapiens OX=9606 GN=HACD3 PE=1 SV=2;sp|Q9P035-2|HACD3_HUMAN Isoform 2 of Very-long-chain (3R)-3-hydroxyacyl-CoA dehydratase 3 OS=Homo sapiens OX=9606 GN=HACD3	-0.0987907	18.7508	-1.49958	0.157822	0.461172	-6.00202	0.801832	not significant	0.336137	Q9P035;Q9P035-2	Q9P035;Q9P035-2	8;4	8;4	8;4	Very-long-chain (3R)-3-hydroxyacyl-CoA dehydratase 3	HACD3	2	8	8	8	8	8	8	23.8	23.8	23.8	43.159	362	362;307	11.4	NA	1	1	2	1	1	1	2	2	1	1	1	1	1	2	3	4	2	0	138.01	By MS/MS	0	0	5532	464320	488700	637290	495300	456890	350170	506670	363020	379010	404430	386820	408770	430241	439302	515127	472252	442209	391407	516316	407493	408083	411867	438091	440156	0	0	0	5532	464320	488700	637290	495300	456890	350170	506670	363020	379010	404430	386820	408770	0	0	0	1	16	17	16	17	17	17	16	16	16	15	15	16	0	23.8	369710000	369710000	24648000	24648000	17	NA	NA	NA	4721	3332;12945;13710;21643;23744;30118;30929;30930	True;True;True;True;True;True;True;True	3436;13358;14149;22310;24464;31172;32002;32003	13081;13082;13083;13084;50095;50096;53300;82644;82645;82646;82647;82648;89501;89502;89503;89504;89505;89506;89507;89508;89509;114304;114305;117453;117454;117455;117456	8228;8229;31676;33751;52874;52875;52876;52877;57396;57397;57398;57399;57400;57401;73260;75167;75168	8229;31676;33751;52875;57399;73260;75167;75168
sp|Q9P016|THYN1_HUMAN Thymocyte nuclear protein 1 OS=Homo sapiens OX=9606 GN=THYN1 PE=1 SV=1;sp|Q9P016-2|THYN1_HUMAN Isoform 2 of Thymocyte nuclear protein 1 OS=Homo sapiens OX=9606 GN=THYN1	-0.108699	18.4944	-2.29938	0.0388677	0.234026	-4.74246	1.41041	not significant	0.630736	Q9P016;Q9P016-2	Q9P016;Q9P016-2	9;7	9;7	9;7	Thymocyte nuclear protein 1	THYN1	2	9	9	9	9	9	9	33.8	33.8	33.8	25.697	225	225;166	10.8	NA	NA	NA	3	3	1	1	1	1	NA	1	2	2	2	2	2	2	1	0	56.696	By MS/MS	0	0	633.03	432220	410040	475270	366090	384780	308110	390290	314940	325220	346580	351800	339830	400497	368593	384165	349054	372416	344394	397720	353523	350167	352953	398429	365923	0	0	0	633.03	432220	410040	475270	366090	384780	308110	390290	314940	325220	346580	351800	339830	0	0	0	1	12	12	12	12	12	12	12	12	12	12	12	12	0	33.8	293950000	293950000	18372000	18372000	12	NA	NA	NA	4719	8458;12489;12961;20886;29962;34644;35857;37891;37892	True;True;True;True;True;True;True;True;True	8749;12891;13375;21539;31014;35827;37085;39204;39205	33740;33741;48675;48676;50138;50139;79593;79594;79595;79596;79597;113664;113665;113666;113667;113668;113669;132278;137495;137496;145664;145665;145666;145667	21240;30684;31708;50925;50926;72831;72832;72833;84435;87724;93016;93017	21240;30684;31708;50926;72832;84435;87724;93016;93017
sp|Q9P015|RM15_HUMAN 39S ribosomal protein L15, mitochondrial OS=Homo sapiens OX=9606 GN=MRPL15 PE=1 SV=1	-0.0810404	13.6102	-0.928906	0.370014	0.678839	-6.66393	0.431782	not significant	0.168233	Q9P015	Q9P015	2	2	2	39S ribosomal protein L15, mitochondrial	MRPL15	1	2	2	2	2	2	2	11.1	11.1	11.1	33.419	296	296	9.5	NA	NA	NA	1	1	NA	NA	NA	NA	NA	NA	NA	NA	1	1	NA	NA	NA	0	42.655	By MS/MS	0	0	0	14746	13835	17478	14621	13176	11905	11483	11747	12486	11711	10316	8267.7	13663.7	12436.5	14127.6	13940.6	12752.6	13307	11701.6	13186.1	13443.8	11926.3	11683.3	8902.51	0	0	0	0	14746	13835	17478	14621	13176	11905	11483	11747	12486	11711	10316	8267.7	0	0	0	0	3	3	3	3	3	3	3	3	3	3	3	3	0	11.1	8663800	8663800	509630	509630	3	NA	NA	NA	4718	7868;37822	True;True	8136;39133	31302;31303;145380;145381	19675;19676;92831	19676;92831
sp|Q9P013|CWC15_HUMAN Spliceosome-associated protein CWC15 homolog OS=Homo sapiens OX=9606 GN=CWC15 PE=1 SV=2	-0.268928	16.5247	-3.97534	0.00161053	0.0405332	-1.60933	2.79303	not significant	1.39219	Q9P013	Q9P013	2	2	2	Spliceosome-associated protein CWC15 homolog	CWC15	1	2	2	2	2	2	2	8.7	8.7	8.7	26.624	229	229	8.43	NA	1	1	1	NA	NA	NA	NA	NA	NA	1	1	1	1	NA	NA	NA	NA	0	30.817	By MS/MS	0	0	0	110160	79767	128220	83882	103860	78680	107920	90762	95909	83290	89832	85558	102075	71704.1	103641	79978.6	100523	87945.5	109975	101881	103266	84821.5	101739	92127.3	0	0	0	0	110160	79767	128220	83882	103860	78680	107920	90762	95909	83290	89832	85558	0	0	0	0	3	3	3	3	3	3	3	3	3	3	3	3	0	8.7	50518000	50518000	6314800	6314800	3	NA	NA	NA	4717	29964;31250	True;True	31016;32330	113672;113673;113674;118621;118622;118623;118624	72835;72836;75870	72835;75870
sp|Q9NZZ3|CHMP5_HUMAN Charged multivesicular body protein 5 OS=Homo sapiens OX=9606 GN=CHMP5 PE=1 SV=1;sp|Q9NZZ3-2|CHMP5_HUMAN Isoform 2 of Charged multivesicular body protein 5 OS=Homo sapiens OX=9606 GN=CHMP5	-0.178378	18.5692	-2.93268	0.0117472	0.13383	-3.59127	1.93006	not significant	0.873446	Q9NZZ3;Q9NZZ3-2	Q9NZZ3;Q9NZZ3-2	8;7	8;7	8;7	Charged multivesicular body protein 5	CHMP5	2	8	8	8	8	8	8	37.4	37.4	37.4	24.57	219	219;171	10.2	NA	NA	NA	2	3	3	3	3	3	3	4	4	3	5	2	2	NA	NA	0	66.97	By MS/MS	0	0	4332.8	473140	464100	524380	383550	408060	301430	369860	301680	430680	382620	345330	327110	438413	417188	423861	365702	394948	336927	376901	338638	463716	389656	391102	352226	1472	0	0	4332.8	473140	464100	524380	383550	408060	301430	369860	301680	430680	382620	345330	327110	1472	0	0	2	20	19	20	20	19	19	20	19	19	19	18	19	1	37.4	245660000	245660000	40943000	40943000	21	NA	NA	NA	4716	1336;3170;6984;6985;19027;21205;26369;36955	True;True;True;True;True;True;True;True	1369;3272;7216;7217;19627;21868;27308;38239	5310;5311;5312;5313;12406;12407;12408;12409;12410;12411;12412;27839;27840;27841;73651;73652;73653;80836;80837;80838;80839;80840;80841;80842;80843;80844;80845;99482;99483;99484;99485;99486;99487;99488;99489;99490;141963;141964;141965;141966	3308;7789;7790;7791;17496;17497;17498;17499;17500;47108;47109;47110;51785;51786;51787;51788;51789;51790;51791;63782;90558	3308;7789;17496;17497;47110;51785;63782;90558	1583;1584	89;109
sp|Q9NZU5|LMCD1_HUMAN LIM and cysteine-rich domains protein 1 OS=Homo sapiens OX=9606 GN=LMCD1 PE=1 SV=1;sp|Q9NZU5-2|LMCD1_HUMAN Isoform 2 of LIM and cysteine-rich domains protein 1 OS=Homo sapiens OX=9606 GN=LMCD1	-0.129649	16.3983	-1.13484	0.277114	0.598761	-6.45406	0.557341	not significant	0.222747	Q9NZU5;Q9NZU5-2	Q9NZU5;Q9NZU5-2	8;6	8;6	8;6	LIM and cysteine-rich domains protein 1	LMCD1	2	8	8	8	8	8	8	26.8	26.8	26.8	40.832	365	365;292	11.7	NA	NA	2	1	NA	NA	NA	NA	NA	1	2	2	3	2	1	1	1	1	0	50.457	By MS/MS	0	0	0	93704	79577	106290	84885	104340	70417	105050	96105	57994	68523	95317	85828	86826.5	71533.3	85915.1	80935	100987	78709.4	107050	107879	62442.6	69783	107951	92418	0	0	0	0	93704	79577	106290	84885	104340	70417	105050	96105	57994	68523	95317	85828	0	0	0	0	8	8	8	8	8	8	8	8	8	8	8	8	0	26.8	114040000	114040000	4561600	4561600	8	NA	NA	NA	4715	5286;5305;9708;14909;15452;15836;19952;41725	True;True;True;True;True;True;True;True	5457;5476;10031;15387;15949;16340;20583;43142	20993;20994;21053;38351;38352;38353;58034;60142;60143;61809;61810;61811;61812;76718;159824;159825;159826	13300;13331;24128;36936;38289;39361;49110;102215	13300;13331;24128;36936;38289;39361;49110;102215
sp|Q9NZT2-2|OGFR_HUMAN Isoform 2 of Opioid growth factor receptor OS=Homo sapiens OX=9606 GN=OGFR;sp|Q9NZT2|OGFR_HUMAN Opioid growth factor receptor OS=Homo sapiens OX=9606 GN=OGFR PE=1 SV=3	0.0518061	16.5346	0.649147	0.527646	0.785034	-6.88897	0.277658	not significant	0.105111	Q9NZT2-2;Q9NZT2	Q9NZT2-2;Q9NZT2	10;10	10;10	10;10	Opioid growth factor receptor	OGFR	2	10	10	10	10	10	10	21.8	21.8	21.8	71.423	657	657;677	4	1	4	8	6	NA	NA	NA	NA	NA	NA	1	NA	NA	NA	NA	1	NA	NA	0	112.98	By MS/MS	0	0	0	97350	93495	116250	89699	87355	93192	90955	77231	91604	117160	88583	97764	90204.9	84044.4	93965.9	85525	84548.1	104166	92686.6	86692.4	98630.7	119314	100324	105270	0	0	0	0	97350	93495	116250	89699	87355	93192	90955	77231	91604	117160	88583	97764	0	0	0	0	13	12	12	12	13	12	13	12	12	13	12	12	0	21.8	79061000	79061000	2635400	2635400	13	NA	NA	NA	4714	460;1608;1686;5488;10771;20573;32900;33993;35547;35548	True;True;True;True;True;True;True;True;True;True	472;1648;1729;5667;11123;21219;34030;35165;36765;36766	1734;6343;6344;6653;6654;6655;21704;21705;42350;42351;78504;78505;78506;125244;129633;129634;129635;136114;136115;136116;136117	1076;3948;4127;13723;13724;26690;50168;50169;79985;82763;82764;86831;86832	1076;3948;4127;13724;26690;50169;79985;82763;86831;86832
sp|Q9NZN5-2|ARHGC_HUMAN Isoform 2 of Rho guanine nucleotide exchange factor 12 OS=Homo sapiens OX=9606 GN=ARHGEF12;sp|Q9NZN5|ARHGC_HUMAN Rho guanine nucleotide exchange factor 12 OS=Homo sapiens OX=9606 GN=ARHGEF12 PE=1 SV=1	-0.195407	13.714	-1.60241	0.133287	0.422867	-5.85834	0.875212	not significant	0.373796	Q9NZN5-2;Q9NZN5	Q9NZN5-2;Q9NZN5	3;3	3;3	3;3	Rho guanine nucleotide exchange factor 12	ARHGEF12	2	3	3	3	3	3	3	3.5	3.5	3.5	171.11	1525	1525;1544	6.4	NA	NA	2	1	NA	NA	1	NA	NA	NA	NA	NA	NA	NA	1	NA	NA	NA	0	23.852	By MS/MS	0	0	0	14747	13740	17617	10384	14318	10716	15183	18333	12600	10891	13788	10893	13664.6	12351.1	14240	9900.79	13857.9	11977.9	15472	20578.9	13566.5	11091.3	15615.5	11729.4	0	0	0	0	14747	13740	17617	10384	14318	10716	15183	18333	12600	10891	13788	10893	0	0	0	0	3	4	4	2	4	3	3	4	3	3	4	3	0	3.5	10169000	10169000	135590	135590	4	NA	NA	NA	4712	11596;12874;30065	True;True;True	11969;13286;31117	45261;45262;45263;49825;114070	28553;28554;31491;73113	28553;31491;73113
sp|Q9NZN4|EHD2_HUMAN EH domain-containing protein 2 OS=Homo sapiens OX=9606 GN=EHD2 PE=1 SV=2;sp|Q9NZN4-2|EHD2_HUMAN Isoform 2 of EH domain-containing protein 2 OS=Homo sapiens OX=9606 GN=EHD2	0.149998	13.9441	0.574986	0.575204	0.81149	-6.93618	0.240178	not significant	0.090717	Q9NZN4;Q9NZN4-2	Q9NZN4;Q9NZN4-2	4;3	3;3	3;3	EH domain-containing protein 2	EHD2	2	4	3	3	4	3	3	10.5	8.8	8.8	61.161	543	543;407	10.7	NA	NA	NA	1	1	NA	NA	NA	NA	1	1	1	2	2	NA	NA	NA	NA	0	17.913	By MS/MS	0	0	0	22658	27847	22798	16968	13282	16228	9798.5	17853	25005	19302	7410.6	6720.2	20995	25032.2	18427.8	16178.4	12855.2	18139	9985.04	20040.1	26923.1	19656.9	8392.84	7236.19	0	0	0	0	22658	27847	22798	16968	13282	16228	9798.5	17853	25005	19302	7410.6	6720.2	0	0	0	0	2	3	3	3	3	2	2	2	3	2	1	2	0	10.5	14927000	14927000	497570	497570	4	NA	NA	NA	4711	21540;21736;22849;23833	True;True;False;True	22207;22405;23546;24555	82159;82160;82962;82963;82964;82965;82966;86515;86516;86517;89848;89849	52559;53066;53067;55457;57614	52559;53066;55457;57614
sp|Q9NZM1-6|MYOF_HUMAN Isoform 6 of Myoferlin OS=Homo sapiens OX=9606 GN=MYOF;sp|Q9NZM1|MYOF_HUMAN Myoferlin OS=Homo sapiens OX=9606 GN=MYOF PE=1 SV=1;sp|Q9NZM1-3|MYOF_HUMAN Isoform 3 of Myoferlin OS=Homo sapiens OX=9606 GN=MYOF;sp|Q9NZM1-2|MYOF_HUMAN Isof	0.0817104	22.2629	0.644722	0.530419	0.785435	-6.89194	0.275381	not significant	0.10489	Q9NZM1-6;Q9NZM1;Q9NZM1-3;Q9NZM1-2;Q9NZM1-5;Q9NZM1-7;Q9NZM1-8;Q9NZM1-4;REV__P24752;O75923-11;O75923-14;O75923-7;O75923-8;O75923-2;O75923-10;O75923-4;O75923;O75923-5;O75923-12;O75923-6;O75923-9;O75923-3;O75923-15;O75923-13	Q9NZM1-6;Q9NZM1;Q9NZM1-3;Q9NZM1-2;Q9NZM1-5	85;85;83;81;61;25;24;5;1;1;1;1;1;1;1;1;1;1;1;1;1;1;1;1	85;85;83;81;61;25;24;5;1;1;1;1;1;1;1;1;1;1;1;1;1;1;1;1	85;85;83;81;61;25;24;5;1;1;1;1;1;1;1;1;1;1;1;1;1;1;1;1	Myoferlin	MYOF	24	85	85	85	85	85	85	45.7	45.7	45.7	233.47	2048	2048;2061;2050;2019;1577;445;419;160;427;2098;2081;2118;2112;2111;2102;2101;2080;2097;2088;2087;2067;2066;1954;2119	10.3	NA	7	12	24	30	15	13	19	21	25	25	29	22	21	14	17	23	16	0	323.31	By MS/MS	0	0	50591	5721700	5542200	5892900	5015300	5509200	5226200	3931400	4676100	6539300	6667800	3186800	3605400	5.30175e+06	4.98199e+06	4.76328e+06	4.78192e+06	5.33218e+06	5.84165e+06	4.00624e+06	5.24896e+06	7.04091e+06	6.79041e+06	3.60919e+06	3.88223e+06	634.78	0	0	50591	5721700	5542200	5892900	5015300	5509200	5226200	3931400	4676100	6539300	6667800	3186800	3605400	634.78	0	0	19	210	217	216	207	210	205	202	207	213	216	197	199	1	45.7	3650000000	3650000000	29452000	29452000	225	NA	NA	NA	4707	500;733;1065;3074;4854;5450;5863;5918;6412;6870;6884;6967;7163;7687;7911;9289;9433;10142;11981;12400;14076;14675;14715;14816;15362;15539;16250;16257;16258;16951;17509;18297;18597;19062;19063;19446;19454;19729;20562;20658;21523;21524;21604;22225;22293;22294;23181;23658;24148;24201;25625;25745;25746;26070;26640;29094;31650;31804;32546;32650;32790;32914;32995;33821;34601;34880;36547;37706;38000;38082;38209;38377;38430;38467;38481;38557;39160;39653;39654;40313;40323;40482;40544;41548;41772	True;True;True;True;True;True;True;True;True;True;True;True;True;True;True;True;True;True;True;True;True;True;True;True;True;True;True;True;True;True;True;True;True;True;True;True;True;True;True;True;True;True;True;True;True;True;True;True;True;True;True;True;True;True;True;True;True;True;True;True;True;True;True;True;True;True;True;True;True;True;True;True;True;True;True;True;True;True;True;True;True;True;True;True;True	514;751;1094;3174;5007;5627;6052;6109;6617;6618;7089;7103;7197;7411;7952;8183;9605;9751;10473;12366;12800;14521;15147;15190;15292;15855;16040;16767;16774;16775;17493;18058;18059;18863;19184;19666;19667;20064;20072;20073;20354;21208;21305;22190;22191;22270;22911;22979;22980;23888;23889;24376;24879;24935;26543;26672;26673;27005;27584;30113;32736;32895;33665;33772;33916;34046;34128;34989;35782;36069;37816;39011;39314;39400;39530;39701;39755;39797;39811;39888;40516;41021;41022;41699;41709;41872;41935;42958;43190	1938;1939;2966;2967;2968;2969;2970;4364;4365;12092;12093;12094;12095;12096;12097;12098;12099;12100;12101;19403;19404;21579;21580;21581;21582;23313;23314;23492;23493;23494;23495;23496;23497;23498;23499;23500;25503;25504;25505;25506;25507;25508;27283;27284;27285;27286;27327;27328;27329;27330;27331;27332;27333;27334;27747;28626;28627;28628;28629;28630;30607;30608;30609;31523;31524;31525;31526;31527;36679;36680;36681;36682;36683;37278;37279;40010;40011;40012;46881;46882;46883;46884;46885;46886;48396;48397;48398;48399;48400;48401;48402;54605;54606;54607;54608;54609;54610;57112;57113;57228;57229;57614;57615;57616;57617;57618;57619;57620;57621;57622;59751;59752;59753;59754;59755;59756;59757;59758;60577;60578;60579;60580;60581;60582;60583;60584;63457;63474;63475;63476;66128;66129;66130;66131;68241;68242;68243;68244;68245;68246;68247;68248;68249;68250;68251;71009;71010;72114;72115;73803;73804;73805;73806;73807;73808;73809;73810;73811;73812;73813;73814;73815;73816;73817;73818;75196;75197;75198;75199;75200;75201;75202;75203;75204;75205;75228;75229;75230;75231;75232;75233;75234;75235;75236;76108;78474;78475;78700;78701;82108;82109;82110;82111;82112;82445;82446;82447;82448;82449;84612;84613;84614;84615;84616;84617;84618;84807;84808;84809;87483;87484;87485;87486;87487;87488;87489;87490;87491;87492;87493;87494;87495;87496;87497;87498;89162;89163;91095;91096;91097;91098;91099;91269;91270;91271;96668;97174;97175;97176;98400;98401;100556;100557;110283;110284;120194;120195;120196;120792;120793;120794;120795;123858;123859;124284;124285;124286;124287;124288;124289;124290;124291;124292;124293;124733;124734;124735;124736;124737;124738;124739;124740;124741;125309;125310;125660;125661;125662;125663;129028;129029;129030;129031;129032;132079;132080;133268;140322;140323;144788;146084;146085;146086;146378;146379;146848;146849;146850;146851;147538;147539;147540;147541;147760;147761;147762;147763;147764;147765;147919;147920;148001;148002;148003;148270;150317;150318;152221;152222;152223;154613;154614;154637;154638;154639;154640;155167;155168;155364;155365;159064;159065;160018	1199;1827;2707;2708;7598;7599;7600;7601;7602;7603;7604;7605;7606;7607;12257;13652;14742;14858;14859;14860;14861;16055;16056;16057;16058;17126;17127;17154;17155;17156;17443;18021;18022;18023;18024;18025;19238;19239;19825;19826;23090;23091;23455;23456;25170;25171;29546;29547;29548;30509;30510;30511;30512;34612;34613;34614;34615;36280;36281;36361;36623;36624;36625;36626;36627;36628;36629;38030;38031;38032;38033;38034;38035;38036;38037;38644;38645;38646;40464;40480;40481;42170;42171;42172;43504;43505;43506;43507;45349;46089;46090;47220;47221;47222;47223;47224;47225;47226;47227;47228;47229;47230;47231;47232;48161;48162;48163;48164;48165;48166;48167;48168;48169;48170;48182;48183;48184;48185;48186;48718;50153;50311;52521;52522;52523;52524;52525;52754;52755;52756;52757;54154;54155;54156;54157;54158;54294;54295;54296;56087;56088;56089;56090;56091;56092;56093;56094;56095;56096;56097;57184;58400;58401;58402;58403;58529;58530;61926;62262;62263;62264;62265;63055;63056;64501;64502;70648;70649;76872;76873;76874;77236;77237;79096;79097;79345;79346;79347;79348;79349;79350;79661;79662;79663;79664;79665;79666;80026;80272;80273;80274;82374;84309;85034;89517;92440;93270;93271;93464;93465;93779;93780;93781;94206;94357;94358;94359;94360;94489;94547;94548;94549;94717;96091;97240;97241;98828;98829;98846;98847;99189;99315;99316;101714;102326	1199;1827;2707;7606;12257;13652;14742;14859;16058;17126;17154;17443;18024;19238;19825;23091;23455;25171;29547;30512;34614;36281;36361;36628;38036;38644;40464;40480;40481;42172;43504;45349;46089;47222;47232;48169;48184;48718;50153;50311;52521;52525;52756;54156;54295;54296;56097;57184;58402;58530;61926;62263;62264;63056;64502;70649;76873;77237;79096;79346;79666;80026;80274;82374;84309;85034;89517;92440;93270;93464;93779;94206;94360;94489;94549;94717;96091;97240;97241;98828;98846;99189;99316;101714;102326	1577;1578;1579;1580	296;373;1229;1419
sp|Q9NZL9|MAT2B_HUMAN Methionine adenosyltransferase 2 subunit beta OS=Homo sapiens OX=9606 GN=MAT2B PE=1 SV=1;sp|Q9NZL9-2|MAT2B_HUMAN Isoform 2 of Methionine adenosyltransferase 2 subunit beta OS=Homo sapiens OX=9606 GN=MAT2B;sp|Q9NZL9-3|MAT2B_HUMAN Isofo	0.0121404	17.8787	0.14906	0.883814	0.956886	-7.09902	0.053639	not significant	0.01914	Q9NZL9;Q9NZL9-2;Q9NZL9-3;Q9NZL9-4;Q9NZL9-5	Q9NZL9;Q9NZL9-2;Q9NZL9-3;Q9NZL9-4	8;7;5;5;2	8;7;5;5;2	8;7;5;5;2	Methionine adenosyltransferase 2 subunit beta	MAT2B	5	8	8	8	8	8	8	31.4	31.4	31.4	37.551	334	334;323;259;306;83	11	NA	NA	1	2	3	1	1	1	2	2	1	2	2	3	2	2	2	2	0	123.31	By MS/MS	0	0	0	289200	238180	280210	242590	246750	239110	224430	261230	238780	211910	197940	222820	267974	214104	226496	231301	238821	267268	228703	293233	257096	215807	224176	239928	0	0	0	0	289200	238180	280210	242590	246750	239110	224430	261230	238780	211910	197940	222820	0	0	0	0	16	16	16	15	16	16	15	16	16	15	16	16	0	31.4	308450000	308450000	16234000	16234000	16	NA	NA	NA	4706	4399;8887;11089;24403;25759;25760;30908;39036	True;True;True;True;True;True;True;True	4538;9184;11448;25139;26686;26687;31980;40380	17591;17592;17593;17594;35124;35125;35126;43369;43370;92062;92063;92064;97204;97205;97206;97207;97208;97209;97210;97211;97212;97213;97214;117390;117391;117392;117393;149874;149875	11036;11037;11038;22130;27335;27336;59030;59031;59032;62286;62287;75126;75127;75128;75129;95803	11037;22130;27335;59030;62286;62287;75129;95803
sp|Q9NZL4-3|HPBP1_HUMAN Isoform 3 of Hsp70-binding protein 1 OS=Homo sapiens OX=9606 GN=HSPBP1;sp|Q9NZL4|HPBP1_HUMAN Hsp70-binding protein 1 OS=Homo sapiens OX=9606 GN=HSPBP1 PE=1 SV=2;sp|Q9NZL4-2|HPBP1_HUMAN Isoform 2 of Hsp70-binding protein 1 OS=Homo sa	-0.186602	17.9894	-3.42777	0.00454941	0.0806825	-2.65278	2.34204	not significant	1.09322	Q9NZL4-3;Q9NZL4;Q9NZL4-2	Q9NZL4-3;Q9NZL4;Q9NZL4-2	9;9;5	9;9;5	9;9;5	Hsp70-binding protein 1	HSPBP1	3	9	9	9	9	9	9	23.9	23.9	23.9	44.302	402	402;359;256	10.1	NA	1	1	3	3	2	2	3	3	3	3	3	2	3	4	1	1	2	0	92.377	By MS/MS	0	1206.6	3386.4	284070	260510	330660	255150	274190	198800	282930	222660	291520	256030	239160	237090	263220	234177	267275	243277	265380	222211	288316	249938	313882	260738	270859	255294	0	0	1206.6	3386.4	284070	260510	330660	255150	274190	198800	282930	222660	291520	256030	239160	237090	0	0	1	2	20	19	19	20	18	17	19	18	20	20	18	18	0	23.9	158930000	158930000	7946600	7946600	21	NA	NA	NA	4705	2508;2928;8500;10583;10646;22583;22906;31386;41336	True;True;True;True;True;True;True;True;True	2582;3021;3022;8792;10933;10997;23274;23603;23604;32467;42740	9988;11577;11578;11579;11580;33905;33906;33907;41737;41738;41946;41947;41948;41949;41950;41951;41952;85661;85662;85663;85664;85665;85666;85667;85668;85669;86645;86646;86647;119140;119141;158313;158314;158315;158316;158317;158318;158319;158320;158321	6214;7275;7276;7277;21356;21357;26271;26415;26416;26417;54873;54874;54875;55547;55548;76206;76207;101238;101239;101240;101241	6214;7275;21357;26271;26417;54874;55548;76206;101241	1575;1576	282;400
sp|Q9NZJ7|MTCH1_HUMAN Mitochondrial carrier homolog 1 OS=Homo sapiens OX=9606 GN=MTCH1 PE=1 SV=1;sp|Q9NZJ7-2|MTCH1_HUMAN Isoform 2 of Mitochondrial carrier homolog 1 OS=Homo sapiens OX=9606 GN=MTCH1	0.0936603	17.2283	1.06795	0.305145	0.622904	-6.5261	0.515493	not significant	0.205579	Q9NZJ7;Q9NZJ7-2;Q9NZJ7-3	Q9NZJ7;Q9NZJ7-2	3;3;1	3;3;1	3;3;1	Mitochondrial carrier homolog 1	MTCH1	3	3	3	3	3	3	3	7.2	7.2	7.2	41.544	389	389;372;171	12.2	NA	NA	NA	1	1	NA	NA	NA	NA	NA	NA	NA	NA	NA	NA	NA	2	1	0	18.656	By MS/MS	0	0	3682.7	180130	157940	177860	155460	154370	157840	131330	147510	117770	133210	156540	177320	166909	141975	143766	148226	149410	176428	133830	165581	126804	135659	177289	190935	0	0	0	3682.7	180130	157940	177860	155460	154370	157840	131330	147510	117770	133210	156540	177320	0	0	0	2	4	4	4	4	4	4	4	4	4	4	4	4	0	7.2	105600000	105600000	5866800	5866800	4	NA	NA	NA	4704	14130;41248;41682	True;True;True	14575;42652;43098	54836;54837;157959;159628;159629	34788;34789;101031;102084	34789;101031;102084
sp|Q9NZJ6|COQ3_HUMAN Ubiquinone biosynthesis O-methyltransferase, mitochondrial OS=Homo sapiens OX=9606 GN=COQ3 PE=1 SV=3	-0.134008	15.199	-1.08009	0.299905	0.620073	-6.51329	0.523017	not significant	0.207557	Q9NZJ6	Q9NZJ6	2	2	2	Ubiquinone biosynthesis O-methyltransferase, mitochondrial	COQ3	1	2	2	2	2	2	2	8.9	8.9	8.9	41.054	369	369	15	NA	NA	NA	NA	NA	NA	NA	NA	NA	NA	NA	NA	1	1	1	1	1	NA	0.00051427	15.304	By MS/MS	0	0	0	37384	41499	59342	57771	39126	29928	33856	25582	35973	27203	39300	36402	34640.2	37304.2	47966.6	55082.7	37868.8	33452.4	34500.5	28716	38732.4	27703.2	44509	39197	0	0	0	0	37384	41499	59342	57771	39126	29928	33856	25582	35973	27203	39300	36402	0	0	0	0	3	3	3	3	3	3	3	3	3	3	3	3	0	8.9	5868100	5868100	326000	326000	3	NA	NA	NA	4703	18226;21858	True;True	18791;22532	70754;70755;83294;83295;83296	45166;45167;53304	45166;53304
sp|Q9NZF1|PLAC8_HUMAN Placenta-specific gene 8 protein OS=Homo sapiens OX=9606 GN=PLAC8 PE=2 SV=1	-1.15707	14.3682	-2.91972	0.0120421	0.134503	-3.61554	1.9193	not significant	0.871269	Q9NZF1	Q9NZF1	2	2	2	Placenta-specific gene 8 protein	PLAC8	1	2	2	2	2	2	2	23.5	23.5	23.5	12.507	115	115	16.7	NA	NA	NA	NA	NA	NA	NA	NA	NA	NA	NA	NA	NA	NA	NA	1	2	NA	0	17.803	By MS/MS	0	0	932.44	46631	40045	44141	40832	30577	9069.1	34416	17366	25617	4769.9	19842	5566.9	43208.5	35997.2	35679.5	38931.9	29594.5	10137.1	35071.2	19493.5	27582	4857.61	22472	5994.34	0	0	0	932.44	46631	40045	44141	40832	30577	9069.1	34416	17366	25617	4769.9	19842	5566.9	0	0	0	1	4	4	4	4	4	3	4	3	3	2	3	2	0	23.5	19990000	19990000	19990000	19990000	4	NA	NA	NA	4700	41079;41080	True;True	42477;42478	157292;157293;157294	100619;100620;100621;100622	100619;100622
sp|Q9NZE8|RM35_HUMAN 39S ribosomal protein L35, mitochondrial OS=Homo sapiens OX=9606 GN=MRPL35 PE=1 SV=3;sp|Q9NZE8-2|RM35_HUMAN Isoform 2 of 39S ribosomal protein L35, mitochondrial OS=Homo sapiens OX=9606 GN=MRPL35	0.0262602	15.4291	0.253067	0.804209	0.929942	-7.07671	0.094631	not significant	0.031544	Q9NZE8;Q9NZE8-2	Q9NZE8;Q9NZE8-2	2;1	2;1	2;1	39S ribosomal protein L35, mitochondrial	MRPL35	2	2	2	2	2	2	2	9.6	9.6	9.6	21.514	188	188;170	16	NA	NA	NA	NA	NA	NA	NA	NA	NA	NA	NA	NA	NA	1	1	NA	1	1	0.0009463	12.57	By MS/MS	0	0	0	50162	46019	59275	58703	38956	28426	46210	47413	35196	42592	41153	42596	46480.3	41367.3	47912.5	55971.3	37704.2	31773.5	47089.7	53221.5	37895.8	43375.2	46607.6	45866.6	0	0	0	0	50162	46019	59275	58703	38956	28426	46210	47413	35196	42592	41153	42596	0	0	0	0	2	2	2	2	2	2	2	2	2	2	2	2	0	9.6	14495000	14495000	1207900	1207900	2	NA	NA	NA	4699	22131;27509	True;True	22814;28496	84331;84332;104105;104106	53981;66736	53981;66736
sp|Q9NZD2|GLTP_HUMAN Glycolipid transfer protein OS=Homo sapiens OX=9606 GN=GLTP PE=1 SV=3	-0.110843	18.8419	-0.892838	0.388315	0.694363	-6.69696	0.410815	not significant	0.158413	Q9NZD2	Q9NZD2	7	7	7	Glycolipid transfer protein	GLTP	1	7	7	7	7	7	7	32.5	32.5	32.5	23.85	209	209	11.1	NA	1	1	1	NA	1	2	2	2	2	2	2	2	2	1	2	2	2	0	94.35	By MS/MS	0	0	928.97	461510	443290	548750	509720	493190	378210	503420	577220	523180	320150	457370	458980	427637	398482	443559	486001	477343	422749	513004	647934	563312	326037	517992	494221	0	0	0	928.97	461510	443290	548750	509720	493190	378210	503420	577220	523180	320150	457370	458980	0	0	0	1	16	15	17	16	16	16	16	16	16	16	16	16	0	32.5	192840000	192840000	13774000	13774000	17	NA	NA	NA	4698	844;4582;4657;5873;15465;17707;36071	True;True;True;True;True;True;True	868;4728;4803;6062;15962;18260;37313	3439;3440;3441;3442;3443;3444;3445;18266;18267;18268;18269;18270;18271;18272;18273;18274;18529;18530;18531;23339;60184;60185;60186;68986;68987;138423;138424	2128;2129;11495;11496;11497;11498;11499;11500;11501;11502;11672;14759;38310;38311;38312;43982;88310	2128;11501;11672;14759;38311;43982;88310
sp|Q9NZB2|F120A_HUMAN Constitutive coactivator of PPAR-gamma-like protein 1 OS=Homo sapiens OX=9606 GN=FAM120A PE=1 SV=2;sp|Q9NZB2-6|F120A_HUMAN Isoform F of Constitutive coactivator of PPAR-gamma-like protein 1 OS=Homo sapiens OX=9606 GN=FAM120A;sp|Q9NZB2	-0.0166819	19.8509	-0.306591	0.764053	0.913107	-7.06077	0.116876	not significant	0.0394784	Q9NZB2;Q9NZB2-6;Q9NZB2-4;Q9NZB2-5;Q9NZB2-2	Q9NZB2;Q9NZB2-6;Q9NZB2-4;Q9NZB2-5;Q9NZB2-2	23;23;22;13;12	23;23;22;13;12	22;22;21;13;12	Constitutive coactivator of PPAR-gamma-like protein 1	FAM120A	5	23	23	22	23	23	22	23.9	23.9	23.2	121.89	1118	1118;1146;1072;651;628	9.34	NA	1	2	10	12	6	5	8	8	8	11	10	7	5	4	5	2	NA	0	295.67	By MS/MS	0	0	8462.3	1053600	976520	1146000	963230	942470	805470	899320	924370	974710	956760	823850	874080	976270	877812	926322	918407	912186	900324	916441	1.03761e+06	1.04948e+06	974353	933047	941193	3512.9	0	0	8462.3	1053600	976520	1146000	963230	942470	805470	899320	924370	974710	956760	823850	874080	3512.9	0	0	5	52	50	52	50	50	49	50	50	49	50	49	50	1	23.9	567970000	567970000	9964300	9964300	52	NA	NA	NA	4696	1157;4191;7663;7977;11864;13716;13717;16117;16176;17327;22974;24756;26328;26878;29652;29839;29854;30989;33121;33456;33576;34970;35527	True;True;True;True;True;True;True;True;True;True;True;True;True;True;True;True;True;True;True;True;True;True;True	1189;4323;7928;8252;12242;14155;14156;16630;16690;17875;23672;25501;27267;27839;30698;30887;30902;32063;34254;34611;34733;36160;36742	4686;4687;16777;16778;16779;16780;16781;16782;16783;16784;16785;30484;30485;30486;30487;30488;30489;30490;30491;30492;30493;31820;31821;31822;31823;46364;46365;53311;53312;53313;53314;62920;62921;63150;63151;63152;63153;63154;63155;63156;67534;67535;67536;67537;67538;86812;86813;86814;86815;86816;86817;86818;86819;86820;93239;93240;93241;93242;93243;93244;93245;93246;93247;93248;99310;99311;101501;101502;101503;101504;101505;101506;101507;101508;101509;112456;112457;112458;112459;113175;113176;113221;113222;113223;117693;126108;127424;127425;127426;127427;127428;127429;127430;127431;127432;127433;127926;127927;127928;127929;133685;133686;136018;136019	2930;2931;10471;10472;10473;19170;19171;19982;19983;19984;29229;33761;33762;33763;40069;40248;40249;40250;43042;43043;55651;55652;55653;55654;55655;59836;59837;59838;59839;59840;63684;63685;65106;65107;65108;65109;65110;72037;72038;72504;72533;72534;75324;80555;81393;81394;81691;81692;85324;85325;86769;86770	2930;10472;19170;19984;29229;33761;33763;40069;40248;43043;55654;59839;63685;65106;72037;72504;72533;75324;80555;81394;81691;85324;86770
sp|Q9NZ45|CISD1_HUMAN CDGSH iron-sulfur domain-containing protein 1 OS=Homo sapiens OX=9606 GN=CISD1 PE=1 SV=1	0.0166468	19.9083	0.342093	0.737797	0.900052	-7.04855	0.132063	not significant	0.0457322	Q9NZ45	Q9NZ45	6	6	6	CDGSH iron-sulfur domain-containing protein 1	CISD1	1	6	6	6	6	6	6	43.5	43.5	43.5	12.199	108	108	11.1	NA	NA	NA	2	3	2	2	2	2	3	3	3	4	4	3	1	2	2	0	87.114	By MS/MS	0	0	14598	1125400	1045600	1152900	986850	1012000	937530	944780	889470	927790	1017800	845890	910060	1.0428e+06	939909	931899	940928	979482	1.04794e+06	962766	998437	998959	1.03652e+06	958009	979936	0	0	0	14598	1125400	1045600	1152900	986850	1012000	937530	944780	889470	927790	1017800	845890	910060	0	0	0	5	27	27	27	27	27	27	27	27	26	27	27	27	0	43.5	662670000	662670000	110450000	110450000	27	NA	NA	NA	4694	2907;2908;16827;16828;19286;19287	True;True;True;True;True;True	2995;2996;17361;17362;19899;19900;19901;19902	11484;11485;11486;11487;65639;65640;65641;65642;65643;65644;65645;65646;65647;65648;65649;65650;74609;74610;74611;74612;74613;74614;74615;74616;74617;74618;74619;74620;74621;74622;74623;74624;74625;74626;74627;74628;74629;74630	7216;7217;7218;41882;41883;41884;41885;41886;41887;41888;41889;41890;41891;41892;47782;47783;47784;47785;47786;47787;47788;47789;47790;47791;47792;47793;47794	7216;7218;41882;41892;47782;47794	1574	62
sp|Q9NZ43|USE1_HUMAN Vesicle transport protein USE1 OS=Homo sapiens OX=9606 GN=USE1 PE=1 SV=2	0.0694464	15.2347	0.80449	0.435707	0.727633	-6.77294	0.360805	not significant	0.138088	Q9NZ43;Q9NZ43-2	Q9NZ43	3;1	3;1	3;1	Vesicle transport protein USE1	USE1	2	3	3	3	3	3	3	12.7	12.7	12.7	29.371	259	259;146	8.33	NA	NA	1	1	NA	NA	1	NA	NA	NA	1	1	1	NA	NA	NA	NA	NA	0	18.551	By MS/MS	0	0	734.48	42203	36064	40675	37978	37596	34108	44168	37492	35916	46456	30842	39570	39105.5	32418.6	32877.9	36210.7	36387.9	38124.6	45008.8	42085.1	38671	47310.2	34930	42608.3	0	0	0	734.48	42203	36064	40675	37978	37596	34108	44168	37492	35916	46456	30842	39570	0	0	0	1	4	4	4	4	4	4	4	4	4	4	4	4	0	12.7	13961000	13961000	775600	775600	5	NA	NA	NA	4693	7010;16918;31921	True;True;True	7245;17460;33014	28004;66006;66007;121216;121217;121218	17627;42110;77520;77521;77522	17627;42110;77520
sp|Q9NZ32|ARP10_HUMAN Actin-related protein 10 OS=Homo sapiens OX=9606 GN=ACTR10 PE=1 SV=1	0.117558	14.6851	1.58898	0.136292	0.426907	-5.87747	0.86553	not significant	0.369666	Q9NZ32	Q9NZ32	3	3	3	Actin-related protein 10	ACTR10	1	3	3	3	3	3	3	13.4	13.4	13.4	46.306	417	417	9	NA	NA	NA	1	2	NA	NA	NA	NA	NA	NA	NA	NA	NA	1	1	NA	NA	0	24.802	By MS/MS	0	0	0	33417	28734	28918	29816	26704	26076	24008	25851	24226	25607	19356	24468	30964.3	25829.5	23374.7	28428.5	25845.9	29146.8	24465.1	29018	26084.3	26077.9	21921.5	26346.7	0	0	0	0	33417	28734	28918	29816	26704	26076	24008	25851	24226	25607	19356	24468	0	0	0	0	3	3	3	3	3	3	3	3	3	3	2	2	0	13.4	24294000	24294000	1156900	1156900	3	NA	NA	NA	4692	10796;12747;34523	True;True;True	11149;13157;35702	42414;49397;49398;131782;131783	26732;31190;84120	26732;31190;84120
sp|Q9NZ08|ERAP1_HUMAN Endoplasmic reticulum aminopeptidase 1 OS=Homo sapiens OX=9606 GN=ERAP1 PE=1 SV=3;sp|Q9NZ08-2|ERAP1_HUMAN Isoform 2 of Endoplasmic reticulum aminopeptidase 1 OS=Homo sapiens OX=9606 GN=ERAP1	0.0104256	19.3502	0.101048	0.921068	0.970727	-7.10544	0.0357085	not significant	0.0129029	Q9NZ08;Q9NZ08-2	Q9NZ08;Q9NZ08-2	19;19	19;19	19;19	Endoplasmic reticulum aminopeptidase 1	ERAP1	2	19	19	19	19	19	19	25.3	25.3	25.3	107.23	941	941;948	10.4	NA	NA	2	4	9	2	2	2	3	4	4	4	4	4	2	3	4	4	0	159.91	By MS/MS	0	1557.5	0	605870	680680	1080200	936530	628880	637540	647090	575620	712020	598240	510460	551750	561402	611876	873135	892950	608673	712618	659409	646138	766637	609240	578119	594114	0	0	1557.5	0	605870	680680	1080200	936530	628880	637540	647090	575620	712020	598240	510460	551750	0	0	1	0	33	33	34	33	33	33	32	33	33	32	32	31	0	25.3	377030000	377030000	8196400	8196400	36	NA	NA	NA	4690	5416;6675;6942;10960;11939;14023;15909;18193;23850;24869;25943;26870;28040;29980;32298;33589;35855;36587;41592	True;True;True;True;True;True;True;True;True;True;True;True;True;True;True;True;True;True;True	5592;6884;7168;11317;12320;14467;16415;18757;24572;25619;25620;26876;27831;29039;31032;33409;34748;37082;37858;43005	21455;26479;27650;27651;27652;42972;42973;42974;46622;46623;46624;46625;46626;46627;46628;46629;46630;46631;54404;62102;62103;70616;70617;89927;89928;93627;93628;93629;97962;101481;101482;106305;106306;106307;106308;106309;113734;113735;113736;122849;127960;127961;127962;127963;127964;127965;127966;127967;127968;137467;137468;137469;140473;140474;140475;140476;159259	13582;13583;16622;17386;17387;27082;27083;27084;29393;29394;29395;34470;39552;39553;45067;45068;57661;57662;60092;60093;60094;62763;65093;68191;68192;68193;72880;78516;81718;81719;81720;81721;87711;87712;89611;101843	13583;16622;17386;27083;29395;34470;39553;45067;57661;60094;62763;65093;68193;72880;78516;81718;87712;89611;101843	1573	189
sp|Q9NZ01|TECR_HUMAN Very-long-chain enoyl-CoA reductase OS=Homo sapiens OX=9606 GN=TECR PE=1 SV=1	0.00433573	21.2354	0.0699441	0.945312	0.979539	-7.10829	0.0244248	not significant	0.00897827	Q9NZ01;Q9NZ01-2	Q9NZ01	9;3	9;3	9;3	Very-long-chain enoyl-CoA reductase	TECR	2	9	9	9	9	9	9	25	25	25	36.034	308	308;157	11	NA	NA	NA	2	3	3	3	3	3	3	3	3	3	3	3	4	2	2	0	64.002	By MS/MS	0	1416.7	53571	2438400	2411500	2818400	2482200	2682400	2248000	2773400	2517200	2265900	2444400	2150600	2340400	2.25943e+06	2.16774e+06	2.27814e+06	2.36669e+06	2.59621e+06	2.51273e+06	2.8262e+06	2.82558e+06	2.43971e+06	2.48935e+06	2.43565e+06	2.5201e+06	0	0	1416.7	53571	2438400	2411500	2818400	2482200	2682400	2248000	2773400	2517200	2265900	2444400	2150600	2340400	0	0	1	7	18	18	18	18	18	18	18	18	18	18	18	18	0	25	1094800000	1094800000	84213000	84213000	18	NA	NA	NA	4689	8891;12956;17130;22705;23303;25244;32954;35593;40858	True;True;True;True;True;True;True;True;True	9188;13370;17677;23399;24011;26078;34087;36813;42254	35135;35136;35137;35138;35139;35140;35141;35142;50129;66804;66805;66806;66807;66808;66809;66810;66811;66812;66813;66814;86127;86128;87824;87825;95131;95132;125470;136280;136281;136282;136283;136284;136285;156475;156476;156477;156478;156479;156480;156481;156482;156483;156484	22136;22137;31703;42568;42569;42570;42571;42572;55182;55183;56316;60973;80145;86940;86941;86942;86943;100102	22136;31703;42568;55182;56316;60973;80145;86942;100102
sp|Q9NYY8|FAKD2_HUMAN FAST kinase domain-containing protein 2, mitochondrial OS=Homo sapiens OX=9606 GN=FASTKD2 PE=1 SV=1;sp|Q9NYY8-2|FAKD2_HUMAN Isoform 2 of FAST kinase domain-containing protein 2, mitochondrial OS=Homo sapiens OX=9606 GN=FASTKD2	0.846653	12.5617	5.46802	0.000111333	0.00710993	1.11639	3.95338	sig increased	2.14813	Q9NYY8;Q9NYY8-2	Q9NYY8;Q9NYY8-2	2;1	2;1	2;1	FAST kinase domain-containing protein 2	FASTKD2	2	2	2	2	2	2	2	4.1	4.1	4.1	81.462	710	710;648	15.7	NA	NA	NA	NA	NA	NA	NA	NA	NA	NA	NA	NA	NA	NA	1	2	NA	NA	0.00050505	14.423	By MS/MS	0	0	0	4110.9	6893.8	7358.7	8682.4	6440.2	9430.9	3670.5	7505.5	4287.6	10692	3039.6	5315.4	3809.18	6196.97	5948.1	8278.37	6233.26	10541.5	3740.38	8424.99	4616.49	10888.6	3442.48	5723.53	0	0	0	0	4110.9	6893.8	7358.7	8682.4	6440.2	9430.9	3670.5	7505.5	4287.6	10692	3039.6	5315.4	0	0	0	0	2	2	2	2	2	2	1	1	2	2	1	2	0	4.1	1028200	1028200	23911	23911	2	NA	NA	NA	4688	6230;19460	True;True	6431;20079	24697;75247;75248	15583;48197	15583;48197
sp|Q9NYU2|UGGG1_HUMAN UDP-glucose:glycoprotein glucosyltransferase 1 OS=Homo sapiens OX=9606 GN=UGGT1 PE=1 SV=3;sp|Q9NYU2-2|UGGG1_HUMAN Isoform 2 of UDP-glucose:glycoprotein glucosyltransferase 1 OS=Homo sapiens OX=9606 GN=UGGT1	0.0517599	20.1552	0.957115	0.356124	0.667873	-6.6373	0.448399	not significant	0.175306	Q9NYU2;Q9NYU2-2;Q9NYU1	Q9NYU2;Q9NYU2-2	32;32;1	32;32;1	32;32;1	UDP-glucose:glycoprotein glucosyltransferase 1	UGGT1	3	32	32	32	32	32	32	25.7	25.7	25.7	177.19	1555	1555;1531;1516	10.9	NA	1	2	9	9	4	3	5	6	9	11	11	9	8	5	4	8	9	0	285.26	By MS/MS	1166.9	0	2790	1264300	1282100	1434500	1283800	1148100	998850	1230400	1058800	1083500	1271100	910210	1081800	1.17151e+06	1.1525e+06	1.15952e+06	1.22406e+06	1.11121e+06	1.11648e+06	1.25382e+06	1.18851e+06	1.16661e+06	1.29447e+06	1.03085e+06	1.16486e+06	4377	1166.9	0	2790	1264300	1282100	1434500	1283800	1148100	998850	1230400	1058800	1083500	1271100	910210	1081800	4377	2	0	2	62	59	61	65	64	59	62	58	58	60	57	60	1	25.7	533460000	533460000	7307700	7307700	78	NA	NA	NA	4687	2186;2205;4586;4700;5959;5960;6669;6847;7879;9013;9652;10727;13059;17139;17656;18402;18471;19320;19455;23129;27558;28998;32432;33032;33345;34742;34928;35281;37709;39059;40265;41854	True;True;True;True;True;True;True;True;True;True;True;True;True;True;True;True;True;True;True;True;True;True;True;True;True;True;True;True;True;True;True;True	2251;2270;4732;4851;6152;6153;6878;7064;8147;9314;9972;11079;13477;17686;18209;18975;19052;19936;20074;23836;28547;30014;33551;34165;34497;35927;35928;36117;36488;39015;40406;41650;43275	8606;8607;8654;8655;8656;8657;8658;18287;18727;23616;23617;23618;23619;23620;23621;23622;23623;23624;23625;26452;26453;26454;27176;27177;27178;31333;35544;35545;38171;38172;42221;42222;42223;50479;66838;66839;68832;68833;68834;68835;68836;68837;68838;68839;68840;71341;71599;74748;74749;74750;74751;74752;74753;74754;74755;74756;74757;74758;74759;74760;74761;75237;75238;75239;87327;87328;87329;87330;87331;87332;87333;87334;104321;104322;109945;109946;123444;123445;125754;125755;125756;125757;125758;125759;126975;126976;126977;126978;126979;132722;132723;132724;133522;135049;135050;135051;135052;144812;144813;149934;149935;149936;149937;149938;149939;149940;154463;154464;160380;160381;160382;160383;160384	5395;5396;5428;11507;11837;14941;14942;14943;14944;14945;16607;17052;17053;19696;22405;22406;24007;26602;26603;31940;42590;43873;43874;43875;43876;43877;45578;45764;47870;47871;47872;47873;47874;47875;47876;48187;48188;48189;55974;55975;55976;55977;55978;55979;55980;66881;66882;70445;78877;80335;80336;80337;80338;80339;80340;81116;81117;81118;84721;84722;84723;85216;86171;86172;86173;92458;92459;95855;95856;95857;95858;98730;98731;102564;102565;102566;102567;102568	5396;5428;11507;11837;14941;14945;16607;17052;19696;22405;24007;26603;31940;42590;43876;45578;45764;47874;48188;55979;66882;70445;78877;80337;81117;84723;85216;86172;92458;95858;98731;102566	1572	739
sp|Q9NYQ8|FAT2_HUMAN Protocadherin Fat 2 OS=Homo sapiens OX=9606 GN=FAT2 PE=1 SV=2	0.139339	15.3287	1.09862	0.292041	0.612404	-6.49352	0.534556	not significant	0.212962	Q9NYQ8	Q9NYQ8	8	8	8	Protocadherin Fat 2	FAT2	1	8	8	8	8	8	8	2.8	2.8	2.8	479.31	4349	4349	9.45	NA	1	2	1	1	NA	NA	NA	NA	NA	NA	1	1	1	NA	3	NA	NA	0	94.935	By MS/MS	0	0	0	39507	38340	47295	45571	39437	39245	34346	48907	52933	37692	30128	43543	36607.3	34464.5	38229	43450.4	38169.8	43866.6	34999.9	54898.5	56993.4	38385.1	34121.3	46886.3	912.04	0	0	0	39507	38340	47295	45571	39437	39245	34346	48907	52933	37692	30128	43543	912.04	0	0	0	9	9	9	9	9	9	9	10	9	10	9	9	1	2.8	18767000	18767000	97743	97743	10	NA	NA	NA	4685	3631;3633;3905;3979;7685;20748;33251;35556	True;True;True;True;True;True;True;True	3745;3747;4026;4104;7950;21395;34395;36774	14486;14487;14493;15620;15922;15923;30605;78969;78970;126612;136148	9100;9102;9793;9989;9990;19236;50511;50512;80883;86853	9100;9102;9793;9990;19236;50512;80883;86853
sp|Q9NYQ6|CELR1_HUMAN Cadherin EGF LAG seven-pass G-type receptor 1 OS=Homo sapiens OX=9606 GN=CELSR1 PE=1 SV=1;sp|Q9NYQ6-2|CELR1_HUMAN Isoform 2 of Cadherin EGF LAG seven-pass G-type receptor 1 OS=Homo sapiens OX=9606 GN=CELSR1	-0.325581	15.9974	-4.48299	0.000629594	0.0218707	-0.655989	3.20094	not significant	1.66014	Q9NYQ6;Q9NYQ6-2	Q9NYQ6;Q9NYQ6-2	7;4	7;4	7;4	Cadherin EGF LAG seven-pass G-type receptor 1	CELSR1	2	7	7	7	7	7	7	3.4	3.4	3.4	329.48	3014	3014;1397	8.75	NA	1	2	NA	1	2	2	2	1	1	NA	NA	NA	NA	NA	2	2	NA	0	52.532	By MS/MS	0	0	0	81209	70448	98235	66311	72566	49558	75296	60798	61051	46092	64353	52062	75248.6	63327	79404.2	63225.3	70234.3	55394	76729.4	68246.3	65734.1	46939.5	72882.7	56059.4	0	0	0	0	81209	70448	98235	66311	72566	49558	75296	60798	61051	46092	64353	52062	0	0	0	0	11	12	11	9	11	11	10	10	12	8	12	10	0	3.4	50973000	50973000	386160	386160	12	NA	NA	NA	4684	7501;9044;9140;11993;16540;21071;39843	True;True;True;True;True;True;True	7756;9348;9450;12378;17064;21731;41215	29765;35667;35668;36078;36079;36080;46934;46935;64630;80310;80311;80312;80313;80314;80315;152904	18713;18714;22493;22742;29575;41197;51419;51420;51421;51422;51423;97708	18714;22493;22742;29575;41197;51423;97708
sp|Q9NYL9|TMOD3_HUMAN Tropomodulin-3 OS=Homo sapiens OX=9606 GN=TMOD3 PE=1 SV=1	-0.0765117	20.4105	-1.24735	0.234465	0.558866	-6.32494	0.629922	not significant	0.252692	Q9NYL9;Q9NZR1	Q9NYL9	15;1	15;1	15;1	Tropomodulin-3	TMOD3	2	15	15	15	15	15	15	40.1	40.1	40.1	39.594	352	352;351	10.8	NA	NA	2	5	4	2	3	3	4	4	6	6	6	5	6	4	2	2	0	157.87	By MS/MS	0	0	32024	1546600	1347400	1660800	1364000	1361300	1135400	1482700	1316200	1467000	1511800	1254200	1276600	1.43309e+06	1.2112e+06	1.34244e+06	1.30053e+06	1.31756e+06	1.26911e+06	1.51093e+06	1.47745e+06	1.57953e+06	1.5396e+06	1.42044e+06	1.37462e+06	5068.2	0	0	32024	1546600	1347400	1660800	1364000	1361300	1135400	1482700	1316200	1467000	1511800	1254200	1276600	5068.2	0	0	4	35	36	36	32	30	31	34	30	35	32	31	31	1	40.1	620030000	620030000	32633000	32633000	40	NA	NA	NA	4682	372;2498;6538;6603;7168;10447;18365;18366;25269;26318;28754;28760;29478;35819;41259	True;True;True;True;True;True;True;True;True;True;True;True;True;True;True	383;2572;6746;6812;7416;10794;18938;18939;26107;26108;27257;29768;29774;30517;30518;37045;42663	1383;1384;9950;9951;9952;9953;9954;9955;9956;9957;9958;9959;9960;9961;25983;25984;25985;26220;28643;28644;41293;41294;71212;71213;71214;71215;95218;95219;95220;95221;95222;95223;95224;95225;95226;95227;99279;108953;108954;108972;108973;111755;111756;111757;111758;111759;111760;111761;111762;111763;111764;111765;111766;111767;111768;111769;137345;137346;137347;137348;137349;158019;158020;158021	857;858;6198;6199;6200;16328;16329;16459;18034;25977;45491;45492;45493;45494;45495;45496;61016;61017;61018;61019;61020;63663;69802;69816;71610;71611;71612;71613;71614;71615;71616;71617;71618;71619;71620;87630;87631;101052;101053;101054	857;6200;16328;16459;18034;25977;45492;45493;61019;63663;69802;69816;71610;87630;101054	1570;1571	305;308
sp|Q9NYK5|RM39_HUMAN 39S ribosomal protein L39, mitochondrial OS=Homo sapiens OX=9606 GN=MRPL39 PE=1 SV=3;sp|Q9NYK5-2|RM39_HUMAN Isoform 2 of 39S ribosomal protein L39, mitochondrial OS=Homo sapiens OX=9606 GN=MRPL39	-0.118418	16.8871	-1.89325	0.0809996	0.333603	-5.41954	1.09152	not significant	0.47677	Q9NYK5;Q9NYK5-2	Q9NYK5;Q9NYK5-2	5;5	5;5	5;5	39S ribosomal protein L39, mitochondrial	MRPL39	2	5	5	5	5	5	5	15.4	15.4	15.4	38.711	338	338;353	8.41	NA	NA	2	3	2	1	1	NA	NA	1	2	1	1	1	1	1	NA	NA	0	31.981	By MS/MS	0	0	0	128730	118280	150820	120370	129010	101510	126920	114570	135680	110400	104370	114960	119282	106324	121909	114769	124865	113464	129336	128606	146088	112430	118204	123787	0	0	0	0	128730	118280	150820	120370	129010	101510	126920	114570	135680	110400	104370	114960	0	0	0	0	8	10	10	8	8	7	10	9	8	8	7	8	0	15.4	65067000	65067000	2829000	2829000	11	NA	NA	NA	4681	3823;5725;6779;17765;41285	True;True;True;True;True	3945;5911;6993;18320;42689	15312;15313;15314;15315;15316;22814;22815;26944;26945;26946;69194;69195;69196;69197;69198;69199;158109	9594;14429;16901;16902;16903;44123;44124;44125;44126;44127;101103	9594;14429;16901;44126;101103
sp|Q9NYH9|UTP6_HUMAN U3 small nucleolar RNA-associated protein 6 homolog OS=Homo sapiens OX=9606 GN=UTP6 PE=2 SV=2	-0.129932	13.0947	-1.03248	0.32084	0.635299	-6.56281	0.493712	not significant	0.197022	Q9NYH9	Q9NYH9	2	2	2	U3 small nucleolar RNA-associated protein 6 homolog	UTP6	1	2	2	2	2	2	2	4.7	4.7	4.7	70.193	597	597	3.8	NA	NA	2	2	1	NA	NA	NA	NA	NA	NA	NA	NA	NA	NA	NA	NA	NA	0	113.16	By MS/MS	0	0	557.21	10582	8913.9	11603	9637.2	10093	6022.4	8352.1	8065.1	10165	6954.3	6194.7	9994.8	9805.32	8012.87	9378.8	9188.74	9768.69	6731.61	8511.1	9053.14	10944.7	7082.17	7015.78	10762.2	0	0	0	557.21	10582	8913.9	11603	9637.2	10093	6022.4	8352.1	8065.1	10165	6954.3	6194.7	9994.8	0	0	0	1	3	3	3	3	3	2	2	3	2	3	2	3	0	4.7	9880100	9880100	247000	247000	3	NA	NA	NA	4680	9898;17538	True;True	10224;18088	39025;39026;68401;68402;68403	24566;43607;43608	24566;43608
sp|Q9NYF8-2|BCLF1_HUMAN Isoform 2 of Bcl-2-associated transcription factor 1 OS=Homo sapiens OX=9606 GN=BCLAF1;sp|Q9NYF8|BCLF1_HUMAN Bcl-2-associated transcription factor 1 OS=Homo sapiens OX=9606 GN=BCLAF1 PE=1 SV=2;sp|Q9NYF8-3|BCLF1_HUMAN Isoform 3 of Bc	-0.100171	20.5114	-1.69987	0.113151	0.392653	-5.71635	0.946342	not significant	0.405991	Q9NYF8-2;Q9NYF8;Q9NYF8-3;Q9NYF8-4	Q9NYF8-2;Q9NYF8;Q9NYF8-3;Q9NYF8-4	21;21;20;12	21;21;20;12	21;21;20;12	Bcl-2-associated transcription factor 1	BCLAF1	4	21	21	21	21	21	21	20.2	20.2	20.2	105.95	918	918;920;869;747	7.8	NA	2	6	13	11	4	4	6	3	2	4	6	5	3	3	1	1	NA	0	164.49	By MS/MS	0	3966.6	17931	1612100	1442500	1872500	1384000	1587300	1349900	1525900	1489300	1436400	1408400	1451300	1357900	1.49378e+06	1.29669e+06	1.51356e+06	1.3196e+06	1.5363e+06	1.50887e+06	1.55495e+06	1.67175e+06	1.54658e+06	1.4343e+06	1.64366e+06	1.46216e+06	3405.3	0	3966.6	17931	1612100	1442500	1872500	1384000	1587300	1349900	1525900	1489300	1436400	1408400	1451300	1357900	3405.3	0	1	5	42	41	42	41	42	41	41	41	41	42	42	42	2	20.2	909770000	909770000	25993000	25993000	42	NA	NA	NA	4679	3992;4857;10865;10975;11287;13046;19532;20466;24897;27215;27216;30541;30642;30925;32066;33537;33864;33865;34440;35628;35629	True;True;True;True;True;True;True;True;True;True;True;True;True;True;True;True;True;True;True;True;True	4118;5010;11220;11332;11650;13463;20154;21110;25653;28191;28192;31605;31708;31998;33171;34693;35033;35034;35618;36849;36850	15962;19416;19417;19418;19419;42693;42694;42695;43006;43007;43008;43009;43010;43011;43012;43013;44083;50413;50414;75498;75499;75500;75501;78189;93721;93722;102923;102924;102925;102926;102927;102928;102929;102930;102931;102932;102933;115983;116386;116387;117444;117445;121837;121838;121839;121840;127745;127746;129154;129155;129156;129157;129158;129159;129160;129161;129162;129163;131484;131485;131486;131487;131488;136430;136431;136432;136433;136434;136435;136436;136437;136438;136439;136440	10010;12263;12264;26911;26912;27105;27106;27107;27802;31893;48347;48348;48349;49982;60159;65982;65983;65984;65985;65986;74269;74499;75160;77902;77903;77904;77905;81587;82451;82452;82453;82454;82455;83932;87039;87040;87041;87042;87043;87044;87045;87046	10010;12264;26911;27105;27802;31893;48348;49982;60159;65982;65985;74269;74499;75160;77902;81587;82452;82455;83932;87044;87046
sp|Q9NYC9|DYH9_HUMAN Dynein heavy chain 9, axonemal OS=Homo sapiens OX=9606 GN=DNAH9 PE=1 SV=3;sp|Q9NYC9-2|DYH9_HUMAN Isoform 2 of Dynein heavy chain 9, axonemal OS=Homo sapiens OX=9606 GN=DNAH9	-0.178313	21.4036	-1.03539	0.319531	0.634868	-6.55984	0.495487	not significant	0.197316	Q9NYC9;Q9NYC9-2;Q9NYC9-3	Q9NYC9;Q9NYC9-2	87;86;13	86;85;13	79;78;13	Dynein heavy chain 9, axonemal	DNAH9	3	87	86	79	87	86	79	23.5	23.3	21.9	511.87	4486	4486;4410;798	10.7	1	1	4	21	27	14	13	15	16	20	19	17	19	18	18	15	21	15	0	323.31	By MS/MS	1346.7	4163.2	19199	3531900	2974100	5296400	3142600	3039700	2384500	2163800	1260600	2298500	3535900	2592700	2685800	3.27267e+06	2.67347e+06	4.28113e+06	2.99636e+06	2.94203e+06	2.6653e+06	2.20499e+06	1.41503e+06	2.47481e+06	3.60092e+06	2.93635e+06	2.89202e+06	2466.6	1346.7	4163.2	19199	3531900	2974100	5296400	3142600	3039700	2384500	2163800	1260600	2298500	3535900	2592700	2685800	2466.6	1	2	13	161	163	166	164	161	157	150	146	155	161	159	156	3	23.5	1870000000	1870000000	7695500	7695500	170	NA	NA	NA	4678	296;391;392;1271;1499;2119;2139;2310;2390;2614;3398;3939;4196;4540;5468;6012;7784;9338;9591;9767;9793;9903;10218;11075;11144;12241;12642;12806;12843;13222;14737;15108;17048;17238;19130;20741;21065;22013;22125;22567;22570;22718;23322;24448;24500;24746;25291;25515;26310;26560;26688;27535;28029;28519;28869;29594;29655;31578;32037;32109;32620;33481;33719;34328;34572;34904;35198;35227;35301;35498;36012;36248;36328;37101;37241;37264;37887;37927;37962;38970;39775;39852;40152;40594;40709;41393;41538	True;True;True;True;True;True;True;True;True;True;True;True;True;True;True;True;True;True;True;True;True;True;True;True;True;True;True;True;True;True;True;True;True;True;True;True;True;True;True;True;True;True;True;True;False;True;True;True;True;True;True;True;True;True;True;True;True;True;True;True;True;True;True;True;True;True;True;True;True;True;True;True;True;True;True;True;True;True;True;True;True;True;True;True;True;True;True	304;402;403;1303;1533;2180;2201;2377;2459;2690;3503;4063;4328;4685;5646;6206;8051;9656;9910;10091;10117;10229;10550;11434;11505;12634;13048;13216;13253;13647;15212;15598;17593;17785;19736;21388;21725;22694;22808;23257;23260;23412;24032;25185;25237;25491;26134;26409;27248;27502;27640;28524;29028;29529;29883;30638;30701;32661;33141;33215;33741;34636;34882;35504;35753;36093;36399;36430;36510;36711;37248;37513;37595;38386;38533;38557;39199;39240;39276;40311;41145;41224;41533;41985;42104;42797;42948	1101;1102;1440;1441;1442;1443;5105;5106;5857;5858;8387;8388;8389;8390;8391;8392;8393;8394;8395;8454;8455;8456;9117;9118;9418;10380;10381;10382;10383;10384;10385;10386;10387;10388;10389;13388;13389;13390;13391;13392;13393;13394;13395;13396;15738;15739;15740;15741;15742;15743;15744;15745;15746;16800;16801;16802;16803;16804;16805;16806;16807;16808;18119;18120;21640;21641;21642;23820;23821;30998;36876;36877;37905;38568;38569;38570;38571;38572;38573;38685;39036;39037;39038;39039;39040;39041;39042;40327;40328;43334;43335;43336;43337;43571;43572;47847;47848;49106;49107;49570;49724;49725;49726;51051;51052;57297;57298;58766;58767;66515;66516;67166;67167;74095;78945;78946;78947;78948;78949;78950;78951;78952;78953;80293;83936;84319;84320;85623;85628;86179;86180;87900;87901;87902;87903;92254;92255;92256;92402;92403;93190;93191;93192;93193;93194;93195;93196;93197;93198;95302;95303;95304;96178;99261;99262;100270;100271;100272;100769;100770;104229;104230;104231;106236;106237;106238;106239;106240;106241;106242;106243;106244;108078;108079;109475;112229;112230;112231;112232;112233;112234;112235;112236;112237;112469;112470;119934;119935;121701;121702;121703;121704;122007;122008;124139;124140;124141;124142;124143;124144;124145;124146;127537;128540;128541;130976;130977;130978;131969;131970;133396;133397;133398;133399;133400;133401;133402;133403;134660;134790;134791;134792;134793;134794;134795;134796;134797;134798;135140;135141;135142;135892;135893;138178;138179;139197;139539;139540;139541;142559;143011;143012;143084;143085;143086;143087;145651;145652;145653;145804;145805;145806;145807;145808;145809;145810;145811;145812;145950;145951;149625;149626;152653;152921;154070;154071;155556;155902;158538;158539;158540;158541;158542;158543;159033;159034	659;896;897;3169;3170;3171;3636;5258;5299;5300;5699;5882;6468;6469;6470;6471;8422;8423;8424;8425;9864;9865;9866;9867;9868;9869;10480;10481;10482;10483;10484;10485;10486;10487;11399;13684;15054;19482;19483;23188;23855;24263;24349;24575;24576;24577;25399;27313;27314;27315;27464;27465;30156;30991;30992;31297;31415;31416;32355;32356;36411;36412;37412;37413;42390;42391;42787;47432;50489;50490;50491;50492;50493;50494;50495;50496;50497;51405;53744;53974;53975;54849;54852;55210;55211;56359;56360;56361;59145;59243;59244;59807;61075;61076;61077;61641;63651;64299;64300;64636;66819;66820;68145;68146;68147;68148;68149;69269;70106;71913;71914;71915;71916;71917;71918;71919;71920;72041;72042;76697;76698;77807;77808;77809;78002;79267;81451;81452;82078;83620;84238;84239;85118;85119;85120;85936;86016;86017;86018;86019;86020;86021;86232;86233;86234;86235;86691;86692;88139;88140;88807;89012;90924;91274;91320;91321;91322;91323;93007;93008;93097;93185;95636;97535;97726;98447;99457;99714;101382;101383;101384;101696	659;896;897;3171;3636;5258;5299;5699;5882;6471;8425;9865;10480;11399;13684;15054;19483;23188;23855;24263;24349;24577;25399;27314;27465;30156;30991;31297;31415;32355;36411;37412;42391;42787;47432;50495;51405;53744;53974;54849;54852;55210;56359;59145;59244;59807;61075;61641;63651;64300;64636;66820;68145;69269;70106;71919;72041;76697;77808;78002;79267;81452;82078;83620;84238;85119;85936;86020;86235;86691;88140;88807;89012;90924;91274;91321;93008;93097;93185;95636;97535;97726;98447;99457;99714;101384;101696	1568;1569	636;3448
sp|Q9NY59-2|NSMA2_HUMAN Isoform 2 of Sphingomyelin phosphodiesterase 3 OS=Homo sapiens OX=9606 GN=SMPD3;sp|Q9NY59|NSMA2_HUMAN Sphingomyelin phosphodiesterase 3 OS=Homo sapiens OX=9606 GN=SMPD3 PE=1 SV=1	0.0757527	16.5467	0.30412	0.765892	0.913295	-7.06158	0.115832	not significant	0.0393888	Q9NY59-2;Q9NY59	Q9NY59-2;Q9NY59	3;3	3;3	3;3	Sphingomyelin phosphodiesterase 3	SMPD3	2	3	3	3	3	3	3	6.5	6.5	6.5	70.169	647	647;655	5.08	NA	1	2	3	2	2	1	1	1	NA	NA	NA	NA	NA	NA	NA	NA	NA	0	19.528	By MS/MS	0	0	0	117150	103190	112480	102750	79744	76235	45666	120100	186940	85007	81367	92584	108552	92759.4	90918.5	97968.6	77181.6	85212.6	46535.4	134813	201280	86570.1	92151.8	99692.8	0	0	0	0	117150	103190	112480	102750	79744	76235	45666	120100	186940	85007	81367	92584	0	0	0	0	7	7	7	7	7	7	7	7	7	7	7	7	0	6.5	72266000	72266000	2580900	2580900	7	NA	NA	NA	4677	17797;38759;39468	True;True;True	18354;40093;40830	69336;69337;69338;148994;148995;148996;148997;151473;151474;151475;151476;151477;151478	44212;44213;95193;96819;96820;96821;96822	44213;95193;96821
sp|Q9NY33|DPP3_HUMAN Dipeptidyl peptidase 3 OS=Homo sapiens OX=9606 GN=DPP3 PE=1 SV=2;sp|Q9NY33-4|DPP3_HUMAN Isoform 4 of Dipeptidyl peptidase 3 OS=Homo sapiens OX=9606 GN=DPP3	-0.0513277	20.1633	-0.770503	0.454898	0.740348	-6.80027	0.342086	not significant	0.130564	Q9NY33;Q9NY33-4;Q9NY33-2	Q9NY33;Q9NY33-4	20;20;5	20;20;5	20;20;5	Dipeptidyl peptidase 3	DPP3	3	20	20	20	20	20	20	37.2	37.2	37.2	82.588	737	737;707;317	9.66	1	3	2	6	8	8	7	5	8	8	10	9	9	6	5	3	3	2	0	323.31	By MS/MS	0	817.49	14872	1342100	1313800	1526300	1227700	1241600	1020000	1227900	1209400	1163300	1041300	891390	964450	1.2436e+06	1.181e+06	1.23372e+06	1.17057e+06	1.2017e+06	1.14012e+06	1.25128e+06	1.35756e+06	1.25253e+06	1.06045e+06	1.00954e+06	1.0385e+06	0	0	817.49	14872	1342100	1313800	1526300	1227700	1241600	1020000	1227900	1209400	1163300	1041300	891390	964450	0	0	1	3	51	53	56	51	51	51	52	52	52	52	52	52	0	37.2	978360000	978360000	26442000	26442000	65	NA	NA	NA	4676	950;2860;3279;9066;11512;13022;13363;13828;15732;20999;21075;21827;24362;27452;27791;32238;34180;38472;38854;40036	True;True;True;True;True;True;True;True;True;True;True;True;True;True;True;True;True;True;True;True	976;2940;3383;9370;9371;11881;13439;13795;14268;16233;21657;21735;22500;25098;28439;28783;33348;35354;39802;40188;41415	3892;3893;3894;11280;11281;11282;11283;11284;11285;11286;12906;12907;12908;12909;12910;12911;35760;35761;35762;35763;35764;35765;35766;35767;44936;50327;50328;50329;50330;50331;50332;50333;50334;51676;51677;53724;53725;53726;61400;61401;61402;80071;80072;80073;80074;80075;80076;80077;80321;80322;80323;80324;83205;83206;91910;91911;103884;103885;105169;105170;105171;105172;105173;105174;105175;122523;122524;122525;122526;122527;122528;122529;130386;147948;147949;147950;147951;147952;147953;147954;147955;147956;149276;149277;149278;149279;149280;149281;149282;149283;149284;149285;149286;153705;153706;153707;153708;153709;153710;153711;153712;153713;153714	2402;2403;7081;7082;7083;7084;7085;7086;7087;7088;8105;8106;8107;22546;22547;22548;22549;22550;22551;28348;31840;31841;31842;32760;34028;34029;39123;51240;51241;51242;51243;51244;51428;51429;51430;51431;53249;58953;66599;66600;67448;78326;78327;78328;78329;83228;94509;94510;94511;94512;94513;94514;95393;95394;95395;95396;95397;95398;95399;98210;98211;98212;98213;98214;98215;98216;98217	2403;7088;8105;22549;28348;31841;32760;34029;39123;51243;51431;53249;58953;66599;67448;78326;83228;94513;95393;98217	1567	178
sp|Q9NY27-2|PP4R2_HUMAN Isoform 2 of Serine/threonine-protein phosphatase 4 regulatory subunit 2 OS=Homo sapiens OX=9606 GN=PPP4R2;sp|Q9NY27-3|PP4R2_HUMAN Isoform 3 of Serine/threonine-protein phosphatase 4 regulatory subunit 2 OS=Homo sapiens OX=9606 GN=P	-0.599064	12.3569	-2.8874	0.0128101	0.135048	-3.67602	1.89245	not significant	0.869511	Q9NY27-2;Q9NY27-3;Q9NY27	Q9NY27-2;Q9NY27-3;Q9NY27	2;2;2	2;2;2	2;2;2	Serine/threonine-protein phosphatase 4 regulatory subunit 2	PPP4R2	3	2	2	2	2	2	2	9.2	9.2	9.2	40.175	360	360;361;417	9.5	NA	NA	1	NA	NA	NA	NA	NA	NA	NA	NA	NA	NA	NA	NA	1	NA	NA	0.00051243	15.148	By MS/MS	0	0	0	4696.6	2760.6	7293.4	5832	5612.9	4449.2	9247.3	6132.5	6785.3	2764.7	6663.7	4186.2	4351.89	2481.56	5895.32	5560.61	5432.54	4973.15	9423.35	6883.78	7305.78	2815.54	7546.94	4507.62	0	0	0	0	4696.6	2760.6	7293.4	5832	5612.9	4449.2	9247.3	6132.5	6785.3	2764.7	6663.7	4186.2	0	0	0	0	2	2	2	2	2	2	2	2	2	2	2	2	0	9.2	4427400	4427400	245960	245960	2	NA	NA	NA	4675	21153;28494	True;True	21815;29504	80661;107982	51672;69220	51672;69220
sp|Q9NY12-2|GAR1_HUMAN Isoform 2 of H/ACA ribonucleoprotein complex subunit 1 OS=Homo sapiens OX=9606 GN=GAR1;sp|Q9NY12|GAR1_HUMAN H/ACA ribonucleoprotein complex subunit 1 OS=Homo sapiens OX=9606 GN=GAR1 PE=1 SV=1	-0.0375074	18.1721	-0.651888	0.525932	0.784823	-6.88713	0.279071	not significant	0.105228	Q9NY12-2;Q9NY12	Q9NY12-2;Q9NY12	5;5	5;5	5;5	H/ACA ribonucleoprotein complex subunit 1	GAR1	2	5	5	5	5	5	5	30.7	30.7	30.7	20.834	199	199;217	12.3	NA	1	1	1	NA	NA	NA	NA	NA	NA	NA	NA	NA	3	2	2	1	1	0	40.247	By MS/MS	0	0	2695.1	316290	327970	333840	299370	314000	279380	293220	273710	296610	255830	276320	271110	293076	294818	269846	285439	303910	312280	298802	307242	319362	260534	312945	291926	0	0	0	2695.1	316290	327970	333840	299370	314000	279380	293220	273710	296610	255830	276320	271110	0	0	0	1	10	10	10	10	10	10	10	10	10	10	10	10	0	30.7	105450000	105450000	9586300	9586300	10	NA	NA	NA	4674	5366;10705;15391;37742;40099	True;True;True;True;True	5537;11057;15885;39051;41479	21272;21273;21274;42151;42152;59882;59883;59884;145002;145003;153901;153902	13462;13463;26542;38119;38120;92579;92580;98335;98336;98337	13462;26542;38120;92580;98336
sp|Q9NXV6|CARF_HUMAN CDKN2A-interacting protein OS=Homo sapiens OX=9606 GN=CDKN2AIP PE=1 SV=3	-0.117436	16.5647	-2.18476	0.0479935	0.259381	-4.93986	1.31882	not significant	0.586063	Q9NXV6	Q9NXV6	11	11	11	CDKN2A-interacting protein	CDKN2AIP	1	11	11	11	11	11	11	26.6	26.6	26.6	61.124	580	580	10.3	NA	1	2	4	1	NA	NA	NA	NA	1	NA	NA	1	1	2	3	2	1	0	197.55	By MS/MS	0	0	0	113440	103330	113520	90921	102060	88089	96427	85701	98249	85675	94411	90679	105114	92885.3	91759.2	86690.1	98780.6	98462.5	98262.7	96200.1	105785	87250.4	106925	97641.5	0	0	0	0	113440	103330	113520	90921	102060	88089	96427	85701	98249	85675	94411	90679	0	0	0	0	11	11	11	12	12	11	11	10	12	11	11	12	0	26.6	55318000	55318000	1627000	1627000	12	NA	NA	NA	4673	3316;14621;25705;27151;33887;34041;34042;34055;34288;34289;37368	True;True;True;True;True;True;True;True;True;True;True	3420;15093;26631;28121;35056;35214;35215;35228;35463;35464;38664	13020;13021;56892;56893;97014;97015;97016;102657;129252;129841;129842;129843;129880;129881;129882;130825;130826;143462;143463	8185;8186;36149;62138;65807;82508;82881;82882;82883;82908;82909;83528;83529;91558	8185;36149;62138;65807;82508;82881;82883;82908;83528;83529;91558
sp|Q9NXR7|BABA2_HUMAN BRISC and BRCA1-A complex member 2 OS=Homo sapiens OX=9606 GN=BABAM2 PE=1 SV=2;sp|Q9NXR7-4|BABA2_HUMAN Isoform 4 of BRISC and BRCA1-A complex member 2 OS=Homo sapiens OX=9606 GN=BABAM2;sp|Q9NXR7-3|BABA2_HUMAN Isoform 3 of BRISC and BR	-0.209624	14.103	-2.8783	0.0130349	0.1364	-3.69302	1.88489	not significant	0.865186	Q9NXR7;Q9NXR7-4;Q9NXR7-3;Q9NXR7-1	Q9NXR7;Q9NXR7-4;Q9NXR7-3;Q9NXR7-1	2;1;1;1	2;1;1;1	2;1;1;1	BRCA1-A complex subunit BRE	BRE	4	2	2	2	2	2	2	8.4	8.4	8.4	43.551	383	383;376;379;415	16	NA	NA	NA	NA	NA	NA	NA	NA	NA	NA	NA	NA	NA	1	1	NA	1	1	0.0018387	11.679	By MS/MS	0	0	0	17144	16018	23555	17684	22188	16756	19919	12940	17442	16400	16368	16160	15885.7	14398.9	19039.7	16861.1	21475	18729.2	20298.2	14525.3	18779.9	16701.6	18537.5	17400.8	0	0	0	0	17144	16018	23555	17684	22188	16756	19919	12940	17442	16400	16368	16160	0	0	0	0	2	2	2	2	2	2	2	2	2	2	2	2	0	8.4	16922000	16922000	940090	940090	2	NA	NA	NA	4671	32191;35382	True;True	33300;36592	122315;122316;135433;135434	78179;86424	78179;86424
sp|Q9NXR1|NDE1_HUMAN Nuclear distribution protein nudE homolog 1 OS=Homo sapiens OX=9606 GN=NDE1 PE=1 SV=3;sp|Q9NXR1-1|NDE1_HUMAN Isoform 2 of Nuclear distribution protein nudE homolog 1 OS=Homo sapiens OX=9606 GN=NDE1	0.0268192	14.065	0.22484	0.825631	0.93228	-7.0839	0.0832143	not significant	0.0304535	Q9NXR1;Q9NXR1-1;Q9GZM8-3;Q9GZM8;Q9GZM8-2	Q9NXR1;Q9NXR1-1	3;3;1;1;1	3;3;1;1;1	3;3;1;1;1	Nuclear distribution protein nudE homolog 1	NDE1	5	3	3	3	3	3	3	14	14	14	37.72	335	335;346;328;345;367	3.83	NA	1	2	1	1	1	NA	NA	NA	NA	NA	NA	NA	NA	NA	NA	NA	NA	0	31.248	By MS/MS	0	0	0	21351	21748	18867	16243	18417	16190	14082	16174	16041	22127	15880	11104	19783.9	19549.7	15250.4	15487.1	17825.2	18096.6	14350.1	18155.4	17271.5	22533.9	17984.8	11956.6	0	0	0	0	21351	21748	18867	16243	18417	16190	14082	16174	16041	22127	15880	11104	0	0	0	0	2	2	2	2	3	2	2	2	2	2	2	2	0	14	19139000	19139000	765550	765550	3	NA	NA	NA	4670	8883;9913;28669	True;True;True	9180;10239;29682	35109;39085;39086;39087;108619;108620	22120;24605;69602	22120;24605;69602
sp|Q9NXH8|TOR4A_HUMAN Torsin-4A OS=Homo sapiens OX=9606 GN=TOR4A PE=1 SV=2	-0.0127933	13.6595	-0.160961	0.87462	0.952225	-7.09705	0.0581805	not significant	0.0212603	Q9NXH8	Q9NXH8	3	3	3	Torsin-4A	TOR4A	1	3	3	3	3	3	3	9.7	9.7	9.7	46.914	423	423	8.75	NA	1	1	NA	NA	NA	NA	NA	NA	NA	NA	NA	NA	1	NA	1	NA	NA	0	21.615	By MS/MS	0	0	0	15605	14478	15726	13495	10952	9325.3	12115	11273	12259	14129	13405	13355	14459.7	13014.5	12711.5	12867	10600.1	10423.5	12345.6	12654	13199.4	14388.8	15181.8	14380.4	0	0	0	0	15605	14478	15726	13495	10952	9325.3	12115	11273	12259	14129	13405	13355	0	0	0	0	3	3	3	3	3	3	3	3	3	3	3	3	0	9.7	8803300	8803300	338590	338590	3	NA	NA	NA	4669	1255;31348;34447	True;True;True	1288;32428;35625	5046;118998;118999;131510	3130;76107;83948	3130;76107;83948
sp|Q9NXG6-3|P4HTM_HUMAN Isoform 3 of Transmembrane prolyl 4-hydroxylase OS=Homo sapiens OX=9606 GN=P4HTM;sp|Q9NXG6|P4HTM_HUMAN Transmembrane prolyl 4-hydroxylase OS=Homo sapiens OX=9606 GN=P4HTM PE=1 SV=2;sp|Q9NXG6-2|P4HTM_HUMAN Isoform 2 of Transmembrane	-0.079176	14.3897	-0.216713	0.831826	0.933703	-7.08581	0.0799676	not significant	0.0297913	Q9NXG6-3;Q9NXG6;Q9NXG6-2	Q9NXG6-3;Q9NXG6;Q9NXG6-2	3;3;2	3;3;2	3;3;2	Transmembrane prolyl 4-hydroxylase	P4HTM	3	3	3	3	3	3	3	6.7	6.7	6.7	63.112	563	563;502;423	8.38	NA	NA	1	1	1	NA	NA	NA	1	1	1	1	1	NA	NA	NA	NA	NA	0	18.854	By MS/MS	0	0	0	29805	30224	34839	28448	28967	17114	31293	9173.6	5371.6	26419	25315	19724	27617.4	27168.9	28160.7	27124.2	28036.2	19129.4	31888.7	10297.4	5783.64	26904.8	28670.4	21238.4	0	0	0	0	29805	30224	34839	28448	28967	17114	31293	9173.6	5371.6	26419	25315	19724	0	0	0	0	3	2	3	1	3	1	2	1	1	2	2	2	0	6.7	8642900	8642900	392860	392860	4	NA	NA	NA	4668	6061;23965;37253	True;True;True	6257;24691;38545	23990;90364;90365;90366;90367;90368;143054;143055	15158;57932;57933;91303	15158;57933;91303
sp|Q9NXG2|THUM1_HUMAN THUMP domain-containing protein 1 OS=Homo sapiens OX=9606 GN=THUMPD1 PE=1 SV=2	-0.0404539	17.928	-0.604998	0.555686	0.798575	-6.91773	0.255171	not significant	0.0976844	Q9NXG2	Q9NXG2	7	7	7	THUMP domain-containing protein 1	THUMPD1	1	7	7	7	7	7	7	24.9	24.9	24.9	39.315	353	353	10.2	NA	NA	NA	3	3	1	1	1	2	1	1	1	2	2	2	1	1	1	0	47.507	By MS/MS	0	0	3290.2	280310	261030	296740	257510	248730	213490	269010	270110	219240	213800	238060	226290	259736	234645	239857	245527	240738	238631	274131	303201	236057	217731	269614	243665	2205.1	0	0	3290.2	280310	261030	296740	257510	248730	213490	269010	270110	219240	213800	238060	226290	2205.1	0	0	2	10	10	9	9	9	9	10	9	9	10	9	9	2	24.9	120830000	120830000	5034600	5034600	10	NA	NA	NA	4667	388;7066;12871;20687;21639;26781;28881	True;True;True;True;True;True;True	399;7309;13283;21333;22306;27741;29896	1433;1434;28293;28294;28295;28296;28297;49817;49818;49819;49820;78775;78776;82634;82635;101155;101156;101157;101158;101159;101160;109523;109524	890;891;17813;17814;31485;31486;50354;50355;52867;64885;64886;70141	890;17813;31486;50355;52867;64886;70141
sp|Q9NXE4-3|NSMA3_HUMAN Isoform 3 of Sphingomyelin phosphodiesterase 4 OS=Homo sapiens OX=9606 GN=SMPD4;sp|Q9NXE4|NSMA3_HUMAN Sphingomyelin phosphodiesterase 4 OS=Homo sapiens OX=9606 GN=SMPD4 PE=1 SV=3;sp|Q9NXE4-4|NSMA3_HUMAN Isoform 4 of Sphingomyelin ph	-0.140211	14.3767	-1.90348	0.0795552	0.331845	-5.40333	1.09933	not significant	0.479064	Q9NXE4-3;Q9NXE4;Q9NXE4-4;Q9NXE4-9;Q9NXE4-10;Q9NXE4-7;Q9NXE4-8;Q9NXE4-6;Q9NXE4-2;Q9NXE4-5	Q9NXE4-3;Q9NXE4;Q9NXE4-4;Q9NXE4-9;Q9NXE4-10;Q9NXE4-7;Q9NXE4-8;Q9NXE4-6;Q9NXE4-2	3;3;3;2;2;2;2;2;2;1	3;3;3;2;2;2;2;2;2;1	3;3;3;2;2;2;2;2;2;1	Sphingomyelin phosphodiesterase 4	SMPD4	10	3	3	3	3	3	3	4.9	4.9	4.9	83.07	735	735;866;912;502;530;607;615;764;837;437	10	NA	NA	NA	1	2	NA	NA	NA	NA	NA	1	1	1	1	NA	1	NA	NA	0	19.257	By MS/MS	0	0	0	22791	21303	29794	20015	22538	19400	22469	20547	24046	19075	16653	18109	21118.2	19149.7	24082.7	19083.6	21813.8	21684.6	22896.8	23064.2	25890.5	19425.7	18860.3	19499.4	0	0	0	0	22791	21303	29794	20015	22538	19400	22469	20547	24046	19075	16653	18109	0	0	0	0	3	3	5	3	5	4	3	4	5	5	3	4	0	4.9	4935300	4935300	126550	126550	7	NA	NA	NA	4665	21668;27846;29024	True;True;True	22337;28840;30042	82756;105403;105404;110020;110021;110022;110023;110024	52936;67572;67573;70487;70488;70489;70490	52936;67573;70487
sp|Q9NXC5|MIO_HUMAN GATOR complex protein MIOS OS=Homo sapiens OX=9606 GN=MIOS PE=1 SV=2;sp|Q9NXC5-2|MIO_HUMAN Isoform 2 of GATOR complex protein MIOS OS=Homo sapiens OX=9606 GN=MIOS	0.0391141	13.0593	0.343801	0.736541	0.899557	-7.04793	0.132803	not significant	0.0459714	Q9NXC5;Q9NXC5-2	Q9NXC5;Q9NXC5-2	4;2	4;2	4;2	WD repeat-containing protein mio	MIOS	2	4	4	4	4	4	4	5.3	5.3	5.3	98.583	875	875;567	10.8	NA	NA	1	1	NA	NA	NA	NA	NA	1	NA	NA	NA	NA	1	1	1	NA	0	31.247	By MS/MS	0	0	0	8381	10817	10010	9248.1	8957.1	8386.9	7625.8	9000	8866.1	8877.4	7789.5	5306.5	7765.87	9723.6	8091.17	8817.75	8669.29	9374.56	7770.98	10102.6	9546.2	9040.64	8821.96	5713.94	0	0	0	0	8381	10817	10010	9248.1	8957.1	8386.9	7625.8	9000	8866.1	8877.4	7789.5	5306.5	0	0	0	0	4	4	4	4	4	4	4	4	4	4	4	3	0	5.3	8738700	8738700	161830	161830	4	NA	NA	NA	4663	1111;2132;8167;29698	True;True;True;True	1141;2194;8446;30744	4519;8427;32583;32584;112628;112629	2796;5280;20502;72132	2796;5280;20502;72132
sp|Q9NXB0|MKS1_HUMAN Meckel syndrome type 1 protein OS=Homo sapiens OX=9606 GN=MKS1 PE=1 SV=2;sp|Q9NXB0-2|MKS1_HUMAN Isoform 2 of Meckel syndrome type 1 protein OS=Homo sapiens OX=9606 GN=MKS1;sp|Q9NXB0-3|MKS1_HUMAN Isoform 3 of Meckel syndrome type 1 prot	-0.0269512	14.6068	-0.22757	0.823552	0.932169	-7.08324	0.0843089	not significant	0.0305052	Q9NXB0;Q9NXB0-2;Q9NXB0-3	Q9NXB0;Q9NXB0-2;Q9NXB0-3	3;2;2	3;2;2	3;2;2	Meckel syndrome type 1 protein	MKS1	3	3	3	3	3	3	3	6.6	6.6	6.6	64.527	559	559;520;549	7.92	NA	1	1	2	1	NA	NA	1	1	1	1	1	1	1	NA	NA	NA	NA	0	33.953	By MS/MS	0	0	0	27602	20913	34088	25493	23686	26956	22556	18195	19849	27580	28390	26823	25576.1	18799.1	27553.6	24306.7	22924.9	30130.4	22985.4	20424	21371.6	28087.1	32153	28882.5	0	0	0	0	27602	20913	34088	25493	23686	26956	22556	18195	19849	27580	28390	26823	0	0	0	0	3	3	4	4	4	3	4	3	3	4	3	4	0	6.6	22127000	22127000	819520	819520	5	NA	NA	NA	4662	1360;19364;35276	True;True;True	1393;19982;36483	5378;5379;5380;74940;74941;74942;74943;74944;74945;74946;135037;135038	3350;47989;47990;47991;47992;86165	3350;47991;86165
sp|Q9NXA8-3|SIR5_HUMAN Isoform 3 of NAD-dependent protein deacylase sirtuin-5, mitochondrial OS=Homo sapiens OX=9606 GN=SIRT5;sp|Q9NXA8|SIR5_HUMAN NAD-dependent protein deacylase sirtuin-5, mitochondrial OS=Homo sapiens OX=9606 GN=SIRT5 PE=1 SV=2;sp|Q9NXA8	-0.0644176	18.6019	-1.02072	0.326173	0.640123	-6.57475	0.486552	not significant	0.193736	Q9NXA8-3;Q9NXA8;Q9NXA8-4;Q9NXA8-2	Q9NXA8-3;Q9NXA8;Q9NXA8-4;Q9NXA8-2	8;8;7;7	8;8;7;7	8;8;7;7	NAD-dependent protein deacylase sirtuin-5, mitochondrial	SIRT5	4	8	8	8	8	8	8	33.6	33.6	33.6	31.993	292	292;310;202;299	9.96	NA	NA	NA	2	3	2	2	2	2	2	2	1	2	4	1	NA	1	1	0	58.992	By MS/MS	0	0	5308.5	420450	410760	524720	382540	407470	335990	386520	344370	351450	371640	412220	435350	389591	369240	424136	364739	394377	375557	393878	386558	378409	378474	466858	468777	0	0	0	5308.5	420450	410760	524720	382540	407470	335990	386520	344370	351450	371640	412220	435350	0	0	0	3	15	15	15	15	14	14	14	13	15	13	17	13	0	33.6	156180000	156180000	8676600	8676600	19	NA	NA	NA	4661	1961;5364;11682;12433;16171;31246;33418;40208	True;True;True;True;True;True;True;True	2016;5535;12055;12834;16685;32326;34572;41592	7769;7770;21262;21263;21264;21265;21266;21267;21268;21269;45584;45585;48515;63127;63128;63129;63130;63131;63132;63133;63134;118615;118616;127286;127287;154309;154310	4828;4829;13457;13458;13459;13460;28762;30578;40233;40234;40235;40236;40237;40238;40239;75865;81313;81314;98607	4828;13458;28762;30578;40234;75865;81313;98607	1566	109
sp|Q9NX63|MIC19_HUMAN MICOS complex subunit MIC19 OS=Homo sapiens OX=9606 GN=CHCHD3 PE=1 SV=1	-0.020683	19.9784	-0.371252	0.716483	0.8893	-7.03752	0.144794	not significant	0.0509518	Q9NX63	Q9NX63	11	11	11	MICOS complex subunit MIC19	CHCHD3	1	11	11	11	11	11	11	32.2	32.2	32.2	26.152	227	227	7.56	NA	3	4	9	6	5	7	7	4	4	5	3	2	1	1	NA	1	1	0	102.23	By MS/MS	0	0	16392	1157000	1141900	1202800	1068100	1017000	918250	961390	834770	1057300	1122700	978820	940340	1.07208e+06	1.02648e+06	972234	1.0184e+06	984321	1.02638e+06	979692	937036	1.1384e+06	1.14334e+06	1.10856e+06	1.01254e+06	0	0	0	16392	1157000	1141900	1202800	1068100	1017000	918250	961390	834770	1057300	1122700	978820	940340	0	0	0	3	43	41	42	41	42	40	41	40	43	41	40	40	0	32.2	773720000	773720000	59517000	59517000	44	NA	NA	NA	4658	170;10900;11142;17377;23867;25239;31273;39916;40953;41673;41674	True;True;True;True;True;True;True;True;True;True;True	172;11255;11503;17925;24590;26072;32353;41291;42350;43089;43090	611;612;613;614;615;42789;42790;42791;42792;42793;42794;43563;43564;43565;43566;43567;43568;67709;67710;67711;67712;67713;89995;95121;95122;118691;153184;153185;153186;153187;153188;153189;153190;153191;153192;153193;153194;156815;156816;156817;156818;156819;156820;156821;156822;156823;159561;159562;159563;159564;159565;159566;159567;159568;159569;159570;159571;159572;159573;159574;159575;159576;159577	369;370;371;372;373;26964;26965;27458;27459;27460;27461;27462;43157;43158;43159;57718;60966;75904;97894;97895;97896;97897;97898;97899;97900;97901;97902;97903;100309;100310;100311;100312;100313;100314;102046;102047;102048;102049;102050;102051;102052;102053;102054;102055	371;26964;27458;43158;57718;60966;75904;97898;100312;102046;102055
sp|Q9NX58|LYAR_HUMAN Cell growth-regulating nucleolar protein OS=Homo sapiens OX=9606 GN=LYAR PE=1 SV=2	0.234868	11.7558	0.994901	0.338102	0.651604	-6.60056	0.470952	not significant	0.186016	Q9NX58	Q9NX58	2	2	2	Cell growth-regulating nucleolar protein	LYAR	1	2	2	2	2	2	2	8.4	8.4	8.4	43.614	379	379	11.2	NA	NA	NA	NA	NA	NA	1	NA	NA	1	1	1	1	1	NA	NA	NA	NA	0.00026171	16.841	By MS/MS	0	0	0	3686.7	4331.9	4769.9	2966.7	2781	4506	1902.4	5315.7	4626.2	2761.6	2707.1	2780.7	3416.11	3894.03	3855.55	2828.65	2691.64	5036.64	1938.62	5966.92	4981.06	2812.38	3065.91	2994.21	0	0	0	0	3686.7	4331.9	4769.9	2966.7	2781	4506	1902.4	5315.7	4626.2	2761.6	2707.1	2780.7	0	0	0	0	2	3	4	2	1	3	1	3	3	2	2	2	0	8.4	2183600	2183600	128450	128450	4	NA	NA	NA	4657	10066;23248	True;True	10395;23956	39738;39739;39740;39741;39742;87679	25006;25007;25008;56214	25008;56214
sp|Q9NX52-3|RHBL2_HUMAN Isoform 2 of Rhomboid-related protein 2 OS=Homo sapiens OX=9606 GN=RHBDL2;sp|Q9NX52|RHBL2_HUMAN Rhomboid-related protein 2 OS=Homo sapiens OX=9606 GN=RHBDL2 PE=1 SV=2	0.0172838	13.4885	0.093637	0.926838	0.972472	-7.10622	0.0329962	not significant	0.0121229	Q9NX52-3;Q9NX52	Q9NX52-3;Q9NX52	2;2	2;2	2;2	Rhomboid-related protein 2;Rhomboid-related protein 2, N-terminal fragment;Rhomboid-related protein 2, C-terminal fragment	RHBDL2	2	2	2	2	2	2	2	15.9	15.9	15.9	15.442	132	132;303	4	NA	NA	1	1	1	NA	NA	NA	NA	NA	NA	NA	NA	NA	NA	NA	NA	NA	0.00095397	12.773	By MS/MS	0	0	0	13115	12830	13587	16302	7945.7	7598.8	18775	9255	7572.6	12763	12264	10794	12152.4	11533.1	10982.5	15543.4	7690.39	8493.65	19132.4	10388.8	8153.48	12997.7	13889.5	11622.8	0	0	0	0	13115	12830	13587	16302	7945.7	7598.8	18775	9255	7572.6	12763	12264	10794	0	0	0	0	1	1	1	1	1	1	1	1	1	1	1	1	0	15.9	0	0	0	0	1	NA	NA	NA	4656	574;24852	True;True	591;25600	2246;2247;93582	1394;60063	1394;60063	1563;1564;1565	9;12;20
sp|Q9NX46|ARHL2_HUMAN Poly(ADP-ribose) glycohydrolase ARH3 OS=Homo sapiens OX=9606 GN=ADPRHL2 PE=1 SV=1	0.0848302	17.1194	1.24215	0.236314	0.560367	-6.33111	0.626511	not significant	0.251527	Q9NX46	Q9NX46	8	8	8	Poly(ADP-ribose) glycohydrolase ARH3	ADPRHL2	1	8	8	8	8	8	8	30	30	30	38.946	363	363	8.43	NA	NA	2	5	3	1	1	1	1	NA	1	NA	1	1	1	NA	1	2	0	79.291	By MS/MS	0	1425	1479.4	132970	139020	177640	149020	142460	147480	143240	148740	132740	131560	121190	140980	123211	124968	143588	142086	137882	164848	145967	166962	142922	133979	137253	151805	0	0	1425	1479.4	132970	139020	177640	149020	142460	147480	143240	148740	132740	131560	121190	140980	0	0	1	1	11	11	12	11	11	11	12	11	11	11	11	12	0	30	67687000	67687000	4512500	4512500	12	NA	NA	NA	4655	2847;5139;8109;15816;17786;28974;35142;37459	True;True;True;True;True;True;True;True	2927;5302;8387;8388;16320;18343;29989;36340;38757	11230;20410;20411;32318;32319;32320;32321;61720;61721;61722;61723;69286;69287;69288;109865;109866;109867;134465;134466;143794;143795	7040;12935;20331;20332;20333;39316;44180;70377;70378;70379;85813;91774	7040;12935;20332;39316;44180;70378;85813;91774	1562	100
sp|Q9NX40|OCAD1_HUMAN OCIA domain-containing protein 1 OS=Homo sapiens OX=9606 GN=OCIAD1 PE=1 SV=1;sp|Q9NX40-3|OCAD1_HUMAN Isoform 3 of OCIA domain-containing protein 1 OS=Homo sapiens OX=9606 GN=OCIAD1;sp|Q9NX40-2|OCAD1_HUMAN Isoform 2 of OCIA domain-cont	-0.201476	17.3527	-2.49513	0.0269759	0.198824	-4.39615	1.56902	not significant	0.70153	Q9NX40;Q9NX40-3;Q9NX40-2;Q9NX40-4	Q9NX40;Q9NX40-3;Q9NX40-2;Q9NX40-4	6;3;3;3	6;3;3;3	6;3;3;3	OCIA domain-containing protein 1	OCIAD1	4	6	6	6	6	6	6	18.4	18.4	18.4	27.626	245	245;187;187;194	11.3	NA	NA	NA	1	1	NA	NA	NA	2	2	2	2	4	2	2	NA	NA	NA	0	39.778	By MS/MS	0	0	0	174440	133730	240640	157540	165220	145310	178510	150040	170090	167910	176220	159000	161637	120212	194511	150209	159911	162422	181908	168421	183137	170997	199577	171208	0	0	0	0	174440	133730	240640	157540	165220	145310	178510	150040	170090	167910	176220	159000	0	0	0	0	10	9	10	10	11	11	10	10	10	11	9	10	0	18.4	142500000	142500000	12954000	12954000	11	NA	NA	NA	4654	11190;21598;26350;27027;31201;38024	True;True;True;True;True;True	11552;22264;27289;27994;32281;39340	43744;82420;99397;99398;102190;102191;102192;102193;102194;118480;118481;118482;146178;146179;146180;146181;146182;146183	27563;52737;63736;63737;65531;75775;75776;93334;93335;93336;93337	27563;52737;63737;65531;75775;93336
sp|Q9NX24|NHP2_HUMAN H/ACA ribonucleoprotein complex subunit 2 OS=Homo sapiens OX=9606 GN=NHP2 PE=1 SV=1	-0.0825965	17.2917	-0.668447	0.515645	0.778894	-6.87581	0.287649	not significant	0.108522	Q9NX24	Q9NX24	4	4	4	H/ACA ribonucleoprotein complex subunit 2	NHP2	1	4	4	4	4	4	4	31.4	31.4	31.4	17.201	153	153	9.5	1	1	1	1	1	1	NA	NA	NA	NA	NA	NA	1	1	1	1	1	1	0	34.479	By MS/MS	0	7591.2	4209.3	169140	142100	186570	148180	171230	160930	169950	203630	183330	120950	133530	145940	156726	127736	150806	141285	165728	179881	173185	228576	197393	123174	151229	157146	0	0	7591.2	4209.3	169140	142100	186570	148180	171230	160930	169950	203630	183330	120950	133530	145940	0	0	1	1	7	7	7	7	7	7	7	7	7	7	7	7	0	31.4	71269000	71269000	10181000	10181000	7	NA	NA	NA	4653	901;18143;26575;37307	True;True;True;True	924;18706;27518;38601	3685;3686;3687;70487;70488;70489;100325;100326;143250;143251;143252;143253	2281;44976;64339;64340;91424;91425;91426	2281;44976;64340;91425
sp|Q9NX20|RM16_HUMAN 39S ribosomal protein L16, mitochondrial OS=Homo sapiens OX=9606 GN=MRPL16 PE=1 SV=1	-0.101598	16.1027	-1.43275	0.175743	0.485393	-6.09182	0.755122	not significant	0.313906	Q9NX20	Q9NX20	3	3	3	39S ribosomal protein L16, mitochondrial	MRPL16	1	3	3	3	3	3	3	15.5	15.5	15.5	28.449	251	251	11.6	NA	NA	NA	NA	NA	1	1	1	1	1	1	1	1	1	1	1	NA	1	0	24.985	By MS/MS	0	0	0	82284	78221	96712	79739	66273	51219	68820	65270	76285	70385	60147	56807	76244.7	70314.3	78173.1	76028.4	64143.5	57250.7	70130.2	73266.1	82136.6	71679.2	68119.2	61168.7	0	0	0	0	82284	78221	96712	79739	66273	51219	68820	65270	76285	70385	60147	56807	0	0	0	0	4	4	4	4	4	4	4	4	4	4	4	4	0	15.5	23470000	23470000	2347000	2347000	4	NA	NA	NA	4652	13405;26772;36013	True;True;True	13838;27732;37249	51909;51910;51911;101103;101104;101105;101106;101107;101108;101109;101110;138180	32917;64859;64860;88141	32917;64860;88141
sp|Q9NX14|NDUBB_HUMAN NADH dehydrogenase [ubiquinone] 1 beta subcomplex subunit 11, mitochondrial OS=Homo sapiens OX=9606 GN=NDUFB11 PE=1 SV=1;sp|Q9NX14-2|NDUBB_HUMAN Isoform 2 of NADH dehydrogenase [ubiquinone] 1 beta subcomplex subunit 11, mitochondrial	0.062038	18.5056	0.70817	0.491453	0.766009	-6.84758	0.308518	not significant	0.115766	Q9NX14;Q9NX14-2	Q9NX14;Q9NX14-2	3;3	3;3	3;3	NADH dehydrogenase [ubiquinone] 1 beta subcomplex subunit 11, mitochondrial	NDUFB11	2	3	3	3	3	3	3	37.9	37.9	37.9	17.316	153	153;163	8.4	NA	1	1	2	1	NA	1	1	NA	NA	NA	NA	NA	NA	NA	1	1	1	0	27.425	By MS/MS	0	0	0	425750	366080	438980	427150	413650	294790	346320	378610	277540	382270	348980	384310	394502	329076	354831	407273	400358	329505	352913	424993	298829	389299	395236	413818	0	0	0	0	425750	366080	438980	427150	413650	294790	346320	378610	277540	382270	348980	384310	0	0	0	0	8	9	9	9	8	8	8	8	8	9	8	8	0	37.9	147690000	147690000	14769000	14769000	10	NA	NA	NA	4651	8276;30942;37211	True;True;True	8563;32016;38503	33018;33019;117495;117496;117497;117498;117499;142948;142949;142950	20772;75194;75195;75196;75197;75198;75199;91222;91223;91224	20772;75195;91223
sp|Q9NX08|COMD8_HUMAN COMM domain-containing protein 8 OS=Homo sapiens OX=9606 GN=COMMD8 PE=1 SV=1	-0.129863	14.6099	-1.10345	0.290015	0.609665	-6.48831	0.537579	not significant	0.214909	Q9NX08	Q9NX08	2	2	2	COMM domain-containing protein 8	COMMD8	1	2	2	2	2	2	2	18	18	18	21.09	183	183	15.3	NA	NA	NA	NA	NA	NA	NA	NA	NA	NA	NA	NA	NA	1	1	NA	1	NA	0.0013905	11.932	By MS/MS	0	0	0	24929	18438	30932	24586	25697	17184	25709	26204	26633	27309	26201	28385	23099.3	16574.3	25002.6	23441.9	24871.3	19207.6	26198.4	29414.2	28676	27811.2	29673.8	30564.4	0	0	0	0	24929	18438	30932	24586	25697	17184	25709	26204	26633	27309	26201	28385	0	0	0	0	2	2	2	2	2	2	2	1	2	2	1	1	0	18	5993900	5993900	599390	599390	2	NA	NA	NA	4650	9599;23502	True;True	9918;24213	37944;37945;88621	23874;56822	23874;56822
sp|Q9NX05|F120C_HUMAN Constitutive coactivator of PPAR-gamma-like protein 2 OS=Homo sapiens OX=9606 GN=FAM120C PE=1 SV=3;sp|Q9NX05-2|F120C_HUMAN Isoform 2 of Constitutive coactivator of PPAR-gamma-like protein 2 OS=Homo sapiens OX=9606 GN=FAM120C	0.0573215	14.6461	0.719434	0.484719	0.761111	-6.8393	0.31451	not significant	0.118552	Q9NX05;Q9NX05-2	Q9NX05;Q9NX05-2	4;2	3;2	3;2	Constitutive coactivator of PPAR-gamma-like protein 2	FAM120C	2	4	3	3	4	3	3	3.8	3.1	3.1	120.59	1096	1096;238	11.3	NA	NA	NA	1	NA	NA	NA	NA	NA	1	1	1	NA	NA	1	1	NA	NA	0	17.936	By MS/MS	0	0	0	28916	25870	27463	28893	27671	23901	22965	23754	28568	25864	19423	24734	26793.7	23255	22198.6	27548.5	26781.9	26715.6	23402.2	26664.1	30759.4	26339.6	21997.4	26633.1	0	0	0	0	28916	25870	27463	28893	27671	23901	22965	23754	28568	25864	19423	24734	0	0	0	0	4	3	4	4	4	3	3	2	4	4	4	4	0	3.8	13726000	13726000	319200	319200	4	NA	NA	NA	4648	11864;26633;29550;39011	False;True;True;True	12242;27577;30594;40354	46364;46365;100535;112039;112040;112041;149773;149774	29229;64484;71791;71792;95735	29229;64484;71792;95735
sp|Q9NWZ3|IRAK4_HUMAN Interleukin-1 receptor-associated kinase 4 OS=Homo sapiens OX=9606 GN=IRAK4 PE=1 SV=1;sp|Q9NWZ3-2|IRAK4_HUMAN Isoform 2 of Interleukin-1 receptor-associated kinase 4 OS=Homo sapiens OX=9606 GN=IRAK4	-0.0156687	14.5107	-0.240119	0.814016	0.932169	-7.08011	0.0893673	not significant	0.0305052	Q9NWZ3;Q9NWZ3-2	Q9NWZ3;Q9NWZ3-2	4;3	4;3	4;3	Interleukin-1 receptor-associated kinase 4	IRAK4	2	4	4	4	4	4	4	10.7	10.7	10.7	51.529	460	460;336	13.9	NA	NA	NA	NA	NA	NA	NA	NA	NA	NA	1	1	2	1	2	2	NA	NA	0	34.548	By MS/MS	0	0	665.08	28361	23604	28860	22352	25218	21915	22105	22060	22081	23116	18414	22519	26279.4	21218.1	23327.8	21311.9	24407.7	24495.8	22525.8	24762.5	23774.8	23541.1	20854.7	24248	0	0	0	665.08	28361	23604	28860	22352	25218	21915	22105	22060	22081	23116	18414	22519	0	0	0	1	4	4	4	4	4	4	4	4	4	4	4	4	0	10.7	11643000	11643000	401500	401500	4	NA	NA	NA	4647	8198;16394;27467;31445	True;True;True;True	8478;16913;28454;32527	32732;64003;64004;103958;103959;103960;119368;119369;119370	20588;40857;66643;76363	20588;40857;66643;76363
sp|Q9NWV8|BABA1_HUMAN BRISC and BRCA1-A complex member 1 OS=Homo sapiens OX=9606 GN=BABAM1 PE=1 SV=1;sp|Q9NWV8-3|BABA1_HUMAN Isoform 3 of BRISC and BRCA1-A complex member 1 OS=Homo sapiens OX=9606 GN=BABAM1;sp|Q9NWV8-2|BABA1_HUMAN Isoform 2 of BRISC and BR	-0.185421	15.9388	-2.49895	0.0267833	0.197748	-4.38931	1.57214	not significant	0.703888	Q9NWV8;Q9NWV8-3;Q9NWV8-2	Q9NWV8;Q9NWV8-3;Q9NWV8-2	4;3;2	4;3;2	4;3;2	BRISC and BRCA1-A complex member 1	BABAM1	3	4	4	4	4	4	4	18.2	18.2	18.2	36.56	329	329;171;184	5.5	NA	2	2	2	NA	NA	NA	NA	NA	1	NA	NA	NA	NA	NA	1	NA	NA	0	76.166	By MS/MS	0	0	0	75199	58980	72651	57809	65187	48088	66431	62960	71404	59262	59354	57903	69679.7	53018.2	58724.4	55118.9	63092.4	53750.9	67695.7	70673.1	76881.2	60351.7	67221.1	62348.9	0	0	0	0	75199	58980	72651	57809	65187	48088	66431	62960	71404	59262	59354	57903	0	0	0	0	3	3	3	3	3	3	3	3	3	3	3	3	0	18.2	36761000	36761000	1838000	1838000	4	NA	NA	NA	4645	31863;33296;35229;36213	True;True;True;True	32955;34444;36432;37477	120969;120970;120971;126801;126802;126803;134801;139081	77363;80992;86024;88733	77363;80992;86024;88733
sp|Q9NWV4|CA123_HUMAN UPF0587 protein C1orf123 OS=Homo sapiens OX=9606 GN=C1orf123 PE=1 SV=1	-0.151832	15.4298	-2.11548	0.054449	0.275036	-5.05694	1.26401	not significant	0.560611	Q9NWV4	Q9NWV4	3	3	3	UPF0587 protein C1orf123	C1orf123	1	3	3	3	3	3	3	33.8	33.8	33.8	18.048	160	160	14	NA	NA	NA	NA	NA	NA	NA	NA	NA	NA	NA	NA	2	3	2	NA	NA	NA	0	47.996	By MS/MS	0	0	0	46833	45332	55683	45454	45374	35114	44858	43998	50396	37267	42080	38545	43395.6	40749.8	45009	43338.8	43916	39249.1	45712	49388.1	54261.8	37952.3	47657.5	41504.5	0	0	0	0	46833	45332	55683	45454	45374	35114	44858	43998	50396	37267	42080	38545	0	0	0	0	6	6	6	6	6	6	6	6	6	6	6	6	0	33.8	24639000	24639000	2463900	2463900	6	NA	NA	NA	4644	3311;4980;10537	True;True;True	3415;5141;10887	13010;13011;19897;19898;19899;41595;41596	8178;12609;26179;26180;26181;26182	8178;12609;26180
sp|Q9NWU5|RM22_HUMAN 39S ribosomal protein L22, mitochondrial OS=Homo sapiens OX=9606 GN=MRPL22 PE=1 SV=1;sp|Q9NWU5-2|RM22_HUMAN Isoform 2 of 39S ribosomal protein L22, mitochondrial OS=Homo sapiens OX=9606 GN=MRPL22;sp|Q9NWU5-3|RM22_HUMAN Isoform 3 of 39S	-0.00889623	17.4222	-0.165186	0.871361	0.951708	-7.09632	0.0598019	not significant	0.0214965	Q9NWU5;Q9NWU5-2;Q9NWU5-3	Q9NWU5;Q9NWU5-2;Q9NWU5-3	5;4;4	5;4;4	5;4;4	39S ribosomal protein L22, mitochondrial	MRPL22	3	5	5	5	5	5	5	23.3	23.3	23.3	23.64	206	206;120;126	10.6	NA	NA	1	1	1	NA	NA	NA	1	2	2	3	3	NA	1	1	NA	NA	0	31.565	By MS/MS	0	0	5435.4	189360	201250	213390	192760	182530	146190	197060	162770	153970	168080	148310	157470	175462	180907	172485	183790	176665	163406	200812	182711	165781	171171	167968	169561	0	0	0	5435.4	189360	201250	213390	192760	182530	146190	197060	162770	153970	168080	148310	157470	0	0	0	2	6	6	6	6	6	6	6	6	6	6	6	6	0	23.3	88268000	88268000	7355600	7355600	6	NA	NA	NA	4643	6205;24407;30893;33287;34910	True;True;True;True;True	6406;25143;31965;34431;36099	24606;24607;24608;92077;92078;117293;117294;117295;117296;126732;126733;126734;126735;126736;133445;133446	15540;59039;75072;75073;80959;85148	15540;59039;75072;80959;85148
sp|Q9NWU1|OXSM_HUMAN 3-oxoacyl-[acyl-carrier-protein] synthase, mitochondrial OS=Homo sapiens OX=9606 GN=OXSM PE=1 SV=1;sp|Q9NWU1-2|OXSM_HUMAN Isoform 2 of 3-oxoacyl-[acyl-carrier-protein] synthase, mitochondrial OS=Homo sapiens OX=9606 GN=OXSM	0.216971	15.4584	2.83321	0.0142077	0.142081	-3.77709	1.84748	not significant	0.847463	Q9NWU1;Q9NWU1-2	Q9NWU1;Q9NWU1-2	2;1	2;1	2;1	3-oxoacyl-[acyl-carrier-protein] synthase, mitochondrial	OXSM	2	2	2	2	2	2	2	5.7	5.7	5.7	48.842	459	459;376	13.6	NA	NA	NA	NA	NA	NA	NA	NA	NA	NA	1	1	1	2	1	1	NA	NA	0.00051282	15.181	By MS/MS	0	0	1470.8	50329	55103	56146	51829	41063	42656	35192	40508	46625	50859	30929	44187	46635	49533.1	45383.3	49417.2	39743.5	47679.3	35862	45470.6	50201.5	51794.2	35028.5	47579.8	0	0	0	1470.8	50329	55103	56146	51829	41063	42656	35192	40508	46625	50859	30929	44187	0	0	0	1	3	3	3	3	3	3	3	3	3	3	3	3	0	5.7	17544000	17544000	877180	877180	3	NA	NA	NA	4642	2781;22288	True;True	2860;22974	10967;10968;10969;10970;84797;84798;84799	6853;54287;54288	6853;54288
sp|Q9NWS0|PIHD1_HUMAN PIH1 domain-containing protein 1 OS=Homo sapiens OX=9606 GN=PIH1D1 PE=1 SV=1	-0.243621	14.4915	-3.28911	0.00593254	0.0924342	-2.91709	2.22676	not significant	1.03417	Q9NWS0;Q9NWS0-3	Q9NWS0	5;1	5;1	5;1	PIH1 domain-containing protein 1	PIH1D1	2	5	5	5	5	5	5	27.2	27.2	27.2	32.363	290	290;199	10.3	NA	NA	NA	1	3	1	1	1	1	1	2	2	3	3	1	1	NA	NA	0	53.284	By MS/MS	0	0	0	25360	21125	27849	22041	31133	21584	22483	18595	27010	21241	20607	19224	23498.7	18989.7	22510.6	21015.3	30132.6	24125.8	22911	20873	29081.9	21631.6	23338.4	20700.1	0	0	0	0	25360	21125	27849	22041	31133	21584	22483	18595	27010	21241	20607	19224	0	0	0	0	7	7	7	7	7	7	7	7	7	7	7	7	0	27.2	40243000	40243000	2367200	2367200	7	NA	NA	NA	4637	9078;10204;10319;15410;18704	True;True;True;True;True	9383;10535;10651;15905;19296	35809;35810;35811;35812;40270;40271;40711;40712;40713;59959;59960;72483;72484;72485;72486;72487;72488;72489;72490;72491;72492	22570;22571;25356;25357;25642;38169;46322	22570;25356;25642;38169;46322
sp|Q9NWH9|SLTM_HUMAN SAFB-like transcription modulator OS=Homo sapiens OX=9606 GN=SLTM PE=1 SV=2;sp|Q9NWH9-3|SLTM_HUMAN Isoform 2 of SAFB-like transcription modulator OS=Homo sapiens OX=9606 GN=SLTM	-0.0468503	18.4935	-0.956592	0.356378	0.667873	-6.6378	0.448089	not significant	0.175306	Q9NWH9;Q9NWH9-3	Q9NWH9;Q9NWH9-3	16;9	16;9	16;9	SAFB-like transcription modulator	SLTM	2	16	16	16	16	16	16	16.4	16.4	16.4	117.15	1034	1034;603	10.3	NA	NA	1	4	3	2	3	3	3	4	4	1	2	3	4	2	2	2	0	157.17	By MS/MS	0	0	0	421680	370670	455650	379460	385090	319130	357150	340300	341460	366120	342690	347590	390730	333202	368306	361802	372716	356711	363949	381990	367653	372852	388112	374279	1299.8	0	0	0	421680	370670	455650	379460	385090	319130	357150	340300	341460	366120	342690	347590	1299.8	0	0	0	16	16	16	16	15	16	15	15	15	15	16	16	1	16.4	255940000	255940000	6093900	6093900	16	NA	NA	NA	4635	77;8168;8974;9507;10096;12726;13140;15795;19898;23927;26363;26443;30869;31037;36756;37089	True;True;True;True;True;True;True;True;True;True;True;True;True;True;True;True	78;8447;9274;9825;10425;13136;13560;16299;20527;24650;27302;27383;31941;32112;38030;38374	263;32585;32586;35441;35442;37574;37575;37576;37577;39842;39843;39844;39845;39846;39847;39848;39849;49322;49323;50696;50697;50698;61673;61674;76566;76567;90218;90219;90220;90221;90222;90223;90224;99454;99455;99790;117200;117201;117202;117899;117900;141093;142518	152;20503;22330;23627;25074;31153;32097;39282;49002;57851;63764;63765;63965;75018;75438;89999;90902	152;20503;22330;23627;25074;31153;32097;39282;49002;57851;63765;63965;75018;75438;89999;90902
sp|Q9NWH7-2|SPAT6_HUMAN Isoform 2 of Spermatogenesis-associated protein 6 OS=Homo sapiens OX=9606 GN=SPATA6;sp|Q9NWH7|SPAT6_HUMAN Spermatogenesis-associated protein 6 OS=Homo sapiens OX=9606 GN=SPATA6 PE=1 SV=1	-0.128164	18.8266	-0.645095	0.530185	0.785363	-6.89169	0.275572	not significant	0.104929	Q9NWH7-2;Q9NWH7	Q9NWH7-2;Q9NWH7	12;12	12;12	12;12	Spermatogenesis-associated protein 6	SPATA6	2	12	12	12	12	12	12	29.4	29.4	29.4	54.048	472	472;488	9.33	NA	2	2	3	2	2	2	4	3	5	4	4	3	2	1	1	1	1	0	98.382	By MS/MS	0	0	2705.8	626730	555520	733320	479330	537000	411720	439310	208470	300050	663860	449750	432280	580730	499367	592749	457025	519745	460205	447673	234009	323066	676067	509362	465471	792.82	0	0	2705.8	626730	555520	733320	479330	537000	411720	439310	208470	300050	663860	449750	432280	792.82	0	0	1	29	29	29	29	28	27	29	26	29	29	29	27	1	29.4	280290000	280290000	12187000	12187000	29	NA	NA	NA	4634	942;5731;5902;5903;7262;15881;16981;20893;21522;27530;32481;36426	True;True;True;True;True;True;True;True;True;True;True;True	968;5917;6092;6093;7512;16387;17524;21546;22189;28519;33600;37693	3839;3840;3841;3842;3843;3844;22830;23414;23415;23416;23417;23418;28944;28945;62006;62007;62008;62009;62010;62011;62012;62013;62014;66268;66269;66270;66271;66272;79617;82107;104201;104202;104203;104204;104205;104206;104207;104208;104209;123662;123663;139860	2369;2370;2371;2372;14436;14809;14810;14811;14812;18225;18226;39484;39485;42254;42255;42256;50934;52520;66796;66797;66798;66799;66800;66801;66802;66803;66804;78980;89222	2372;14436;14809;14810;18226;39484;42255;50934;52520;66796;78980;89222
sp|Q9NWB7|IFT57_HUMAN Intraflagellar transport protein 57 homolog OS=Homo sapiens OX=9606 GN=IFT57 PE=1 SV=1	-0.366701	18.8325	-3.39906	0.00480618	0.0835395	-2.70754	2.3182	not significant	1.07811	Q9NWB7	Q9NWB7	13	13	13	Intraflagellar transport protein 57 homolog	IFT57	1	13	13	13	13	13	13	31.7	31.7	31.7	49.108	429	429	10.1	NA	1	3	4	3	1	1	1	1	2	2	3	2	4	1	NA	2	4	0	108.64	By MS/MS	0	0	2973	660400	523550	818580	437210	542470	387490	501070	273360	382730	426300	437990	396130	611929	470629	661665	416865	525039	433122	510609	306849	412088	434139	496043	426546	914.7	0	0	2973	660400	523550	818580	437210	542470	387490	501070	273360	382730	426300	437990	396130	914.7	0	0	1	25	27	27	24	26	24	26	22	24	24	22	23	1	31.7	288460000	288460000	12019000	12019000	28	NA	NA	NA	4633	422;1796;9729;13865;14062;15770;17818;17950;33754;40915;41200;41216;41611	True;True;True;True;True;True;True;True;True;True;True;True;True	434;1844;10053;14305;14507;16272;16273;18375;18509;34920;42311;42602;42619;43024	1544;1545;1546;1547;1548;1549;1550;1551;1552;1553;7129;38422;53849;54545;54546;61576;61577;69427;69428;69877;128713;128714;128715;128716;156677;156678;157803;157804;157856;157857;157858;157859;157860;157861;159327	963;964;965;966;967;968;4419;24170;34116;34580;34581;39223;39224;44278;44279;44564;82181;82182;100211;100916;100958;100959;100960;100961;100962;100963;100964;101903	967;4419;24170;34116;34580;39224;44278;44564;82182;100211;100916;100960;101903	1561	367
sp|Q9NWB6|ARGL1_HUMAN Arginine and glutamate-rich protein 1 OS=Homo sapiens OX=9606 GN=ARGLU1 PE=1 SV=1;sp|Q9NWB6-3|ARGL1_HUMAN Isoform 3 of Arginine and glutamate-rich protein 1 OS=Homo sapiens OX=9606 GN=ARGLU1;sp|Q9NWB6-2|ARGL1_HUMAN Isoform 2 of Argini	-0.147404	18.0113	-2.35384	0.0351333	0.226635	-4.64722	1.45428	not significant	0.644672	Q9NWB6;Q9NWB6-3;Q9NWB6-2	Q9NWB6;Q9NWB6-3;Q9NWB6-2	7;4;4	7;4;4	7;4;4	Arginine and glutamate-rich protein 1	ARGLU1	3	7	7	7	7	7	7	17.2	17.2	17.2	33.216	273	273;198;273	8.17	NA	1	1	3	3	2	2	2	1	1	1	1	2	NA	2	1	NA	NA	0	42.959	By MS/MS	0	0	2669.7	347450	294940	357870	256590	269880	204480	271790	251030	249000	234070	225940	233510	321949	265127	289269	244650	261208	228560	276964	281783	268100	238374	255887	251439	0	0	0	2669.7	347450	294940	357870	256590	269880	204480	271790	251030	249000	234070	225940	233510	0	0	0	2	8	8	8	8	8	8	8	8	8	8	8	8	0	17.2	186550000	186550000	16959000	16959000	8	NA	NA	NA	4632	18238;27725;28967;29412;29461;29666;31185	True;True;True;True;True;True;True	18803;28716;29982;30451;30500;30712;32265	70822;70823;70824;70825;70826;104914;104915;104916;104917;104918;104919;104920;104921;104922;109843;109844;111523;111524;111525;111697;112516;118399;118400	45216;67298;67299;70361;71462;71581;72070;75729	45216;67299;70361;71462;71581;72070;75729
sp|Q9NW82|WDR70_HUMAN WD repeat-containing protein 70 OS=Homo sapiens OX=9606 GN=WDR70 PE=1 SV=1	-0.0233485	14.5012	-0.291621	0.775218	0.916678	-7.06553	0.110576	not significant	0.0377832	Q9NW82	Q9NW82	3	3	3	WD repeat-containing protein 70	WDR70	1	3	3	3	3	3	3	5.7	5.7	5.7	73.2	654	654	11.3	NA	NA	NA	NA	1	NA	NA	NA	NA	NA	NA	NA	NA	1	1	NA	NA	NA	0	17.58	By MS/MS	0	0	0	27118	24342	30254	22009	27406	21039	20589	25060	21138	22297	18524	19951	25127.6	21881.5	24454.6	20984.8	26525.4	23516.6	20981	28130.1	22759.4	22707	20979.3	21482.9	0	0	0	0	27118	24342	30254	22009	27406	21039	20589	25060	21138	22297	18524	19951	0	0	0	0	3	3	3	3	3	3	3	3	3	3	3	3	0	5.7	8329500	8329500	268690	268690	3	NA	NA	NA	4631	24653;37172;40291	True;True;True	25394;38461;41677	92919;142812;154553	59603;91121;98788	59603;91121;98788
sp|Q9NW64|RBM22_HUMAN Pre-mRNA-splicing factor RBM22 OS=Homo sapiens OX=9606 GN=RBM22 PE=1 SV=1;sp|Q9NW64-2|RBM22_HUMAN Isoform 2 of Pre-mRNA-splicing factor RBM22 OS=Homo sapiens OX=9606 GN=RBM22	0.0183147	16.9448	0.219872	0.829416	0.933175	-7.08508	0.0812278	not significant	0.0300367	Q9NW64;Q9NW64-2	Q9NW64;Q9NW64-2	8;5	8;5	8;5	Pre-mRNA-splicing factor RBM22	RBM22	2	8	8	8	8	8	8	21.9	21.9	21.9	46.895	420	420;371	12.7	NA	NA	NA	1	2	NA	NA	NA	1	1	NA	NA	2	3	4	2	1	1	0	52.267	By MS/MS	0	0	0	133600	115710	154460	137630	116990	118040	125720	104490	109830	119790	129210	150900	123794	104014	124851	131226	113231	131941	128113	117291	118255	121993	146336	162486	0	0	0	0	133600	115710	154460	137630	116990	118040	125720	104490	109830	119790	129210	150900	0	0	0	0	10	8	8	8	8	7	8	9	9	8	7	7	0	21.9	134670000	134670000	6121300	6121300	11	NA	NA	NA	4630	4135;20503;26205;27331;27671;29304;29391;35279	True;True;True;True;True;True;True;True	4267;21147;27142;28310;28661;30340;30430;36486	16581;16582;16583;78292;78293;98902;98903;98904;103420;103421;103422;104701;104702;111103;111413;111414;135046;135047	10359;10360;50043;63402;66287;66288;66289;67152;71194;71405;86169	10359;50043;63402;66288;67152;71194;71405;86169
sp|Q9NW13-2|RBM28_HUMAN Isoform 2 of RNA-binding protein 28 OS=Homo sapiens OX=9606 GN=RBM28;sp|Q9NW13|RBM28_HUMAN RNA-binding protein 28 OS=Homo sapiens OX=9606 GN=RBM28 PE=1 SV=3	0.359079	15.3801	3.36336	0.00514607	0.0862017	-2.77563	2.28852	not significant	1.06448	Q9NW13-2;Q9NW13	Q9NW13-2;Q9NW13	2;2	2;2	2;2	RNA-binding protein 28	RBM28	2	2	2	2	2	2	2	4	4	4	69.922	618	618;759	15.5	NA	NA	NA	NA	NA	NA	NA	NA	NA	NA	NA	NA	NA	NA	1	1	NA	NA	0.001837	11.661	By MS/MS	0	0	0	33037	59494	41432	44697	43722	48851	32857	45782	46218	44957	34828	40260	30612.2	53480.3	33489.8	42617.1	42317.1	54603.8	33482.5	51390.7	49763.3	45783.7	39444.3	43351.2	0	0	0	0	33037	59494	41432	44697	43722	48851	32857	45782	46218	44957	34828	40260	0	0	0	0	2	2	2	2	2	2	2	2	2	2	2	2	0	4	20725000	20725000	714660	714660	2	NA	NA	NA	4629	20158;31989	True;True	20793;33086	77288;121484	49454;77679	49454;77679
sp|Q9NVZ3|NECP2_HUMAN Adaptin ear-binding coat-associated protein 2 OS=Homo sapiens OX=9606 GN=NECAP2 PE=1 SV=1;sp|Q9NVZ3-3|NECP2_HUMAN Isoform 3 of Adaptin ear-binding coat-associated protein 2 OS=Homo sapiens OX=9606 GN=NECAP2;sp|Q9NVZ3-4|NECP2_HUMAN Iso	-0.153316	17.3879	-2.31519	0.0377462	0.231503	-4.7149	1.42313	not significant	0.635443	Q9NVZ3;Q9NVZ3-3;Q9NVZ3-4;Q9NVZ3-2	Q9NVZ3;Q9NVZ3-3;Q9NVZ3-4;Q9NVZ3-2	6;5;5;5	6;5;5;5	6;5;5;5	Adaptin ear-binding coat-associated protein 2	NECAP2	4	6	6	6	6	6	6	31.2	31.2	31.2	28.338	263	263;172;237;273	8.56	NA	NA	NA	3	4	3	4	4	4	4	4	3	2	NA	NA	1	NA	NA	0	70.478	By MS/MS	0	609.76	3362.9	200660	172810	234420	169960	170800	136880	164490	157110	195780	180180	150180	137850	185932	155342	189484	162051	165312	152999	167621	176357	210798	183493	170086	148434	1446.1	0	609.76	3362.9	200660	172810	234420	169960	170800	136880	164490	157110	195780	180180	150180	137850	1446.1	0	1	1	21	19	21	18	20	19	19	20	21	19	17	19	1	31.2	98360000	98360000	7025700	7025700	28	NA	NA	NA	4627	198;27866;27867;29392;34203;36657	True;True;True;True;True;True	201;28860;28861;30431;35377;37929	726;727;728;729;730;731;732;733;734;735;105482;105483;105484;105485;105486;105487;105488;105489;105490;111415;111416;111417;111418;111419;111420;130494;130495;130496;130497;130498;130499;130500;130501;130502;140758;140759	434;435;436;437;438;439;67629;67630;67631;67632;67633;67634;67635;67636;71406;71407;71408;83298;83299;83300;83301;83302;83303;83304;83305;83306;89790;89791	438;67629;67636;71408;83305;89790
sp|Q9NVV4|PAPD1_HUMAN Poly(A) RNA polymerase, mitochondrial OS=Homo sapiens OX=9606 GN=MTPAP PE=1 SV=1;sp|Q9NVV4-2|PAPD1_HUMAN Isoform 2 of Poly(A) RNA polymerase, mitochondrial OS=Homo sapiens OX=9606 GN=MTPAP	-0.0295988	15.1215	-0.316699	0.756544	0.91024	-7.05743	0.121166	not significant	0.0408439	Q9NVV4;Q9NVV4-2	Q9NVV4;Q9NVV4-2	3;3	3;3	3;3	Poly(A) RNA polymerase, mitochondrial	MTPAP	2	3	3	3	3	3	3	8.6	8.6	8.6	66.171	582	582;712	13.9	NA	NA	NA	NA	NA	NA	NA	NA	NA	NA	NA	1	2	2	1	1	NA	NA	0	26.4	By MS/MS	0	0	0	34996	30731	46449	39536	35433	31773	32348	38205	39037	31137	33309	35631	32427.4	27624.7	37545.1	37696.2	34294.5	35514.7	32963.8	42885.4	42031.4	31709.5	37723.9	38366.8	0	0	0	0	34996	30731	46449	39536	35433	31773	32348	38205	39037	31137	33309	35631	0	0	0	0	4	4	4	4	4	3	3	4	4	4	4	4	0	8.6	19533000	19533000	630090	630090	4	NA	NA	NA	4625	10757;12959;27455	True;True;True	11109;13373;28441	42320;50133;50134;103893;103894;103895;103896	26662;26663;31706;66603	26663;31706;66603
sp|Q9NVS9|PNPO_HUMAN Pyridoxine-5-phosphate oxidase OS=Homo sapiens OX=9606 GN=PNPO PE=1 SV=1;sp|Q9NVS9-3|PNPO_HUMAN Isoform 3 of Pyridoxine-5-phosphate oxidase OS=Homo sapiens OX=9606 GN=PNPO;sp|Q9NVS9-4|PNPO_HUMAN Isoform 4 of Pyridoxine-5-phosphate o	0.00530503	16.5352	0.0955876	0.925319	0.972146	-7.10602	0.0337086	not significant	0.0122686	Q9NVS9;Q9NVS9-3;Q9NVS9-4	Q9NVS9;Q9NVS9-3;Q9NVS9-4	4;4;3	4;4;3	4;4;3	Pyridoxine-5-phosphate oxidase	PNPO	3	4	4	4	4	4	4	18.4	18.4	18.4	29.988	261	261;243;218	10.2	NA	NA	2	1	1	NA	NA	NA	NA	NA	NA	NA	1	1	1	NA	1	1	0	27.409	By MS/MS	0	0	0	103510	103030	131600	102940	89924	82210	89765	92188	83852	90142	87366	86818	95912.8	92615.6	106373	98149.8	87034.5	91891.2	91473.9	103482	90284.1	91799.5	98945.9	93484	0	0	0	0	103510	103030	131600	102940	89924	82210	89765	92188	83852	90142	87366	86818	0	0	0	0	4	4	4	4	4	4	4	4	4	4	4	4	0	18.4	117850000	117850000	9065100	9065100	4	NA	NA	NA	4624	12310;13815;14959;20154	True;True;True;True	12706;14255;15439;20789	48070;48071;53688;58195;58196;58197;77279;77280;77281	30304;34003;37030;49449	30304;34003;37030;49449
sp|Q9NVR5|KTU_HUMAN Protein kintoun OS=Homo sapiens OX=9606 GN=DNAAF2 PE=1 SV=2;sp|Q9NVR5-2|KTU_HUMAN Isoform 2 of Protein kintoun OS=Homo sapiens OX=9606 GN=DNAAF2	-0.281424	18.4397	-2.33226	0.0365703	0.227251	-4.68507	1.43687	not significant	0.643495	Q9NVR5;Q9NVR5-2	Q9NVR5;Q9NVR5-2	19;17	19;17	19;17	Protein kintoun	DNAAF2	2	19	19	19	19	19	19	30.2	30.2	30.2	91.113	837	837;789	7.45	2	3	7	9	6	1	3	1	1	1	2	NA	NA	NA	3	4	2	2	0	211.94	By MS/MS	0	2974.8	6319	449540	359630	566370	385950	411910	274650	310700	189250	327180	412020	377710	321040	416546	323278	457802	367990	398674	306993	316615	212435	352277	419596	427774	345690	0	0	2974.8	6319	449540	359630	566370	385950	411910	274650	310700	189250	327180	412020	377710	321040	0	0	1	1	24	24	25	25	24	23	24	21	24	23	25	23	0	30.2	251170000	251170000	5023500	5023500	26	NA	NA	NA	4622	72;8768;10967;11870;13143;13738;15296;18774;23400;24050;24276;29151;29187;30496;31268;31372;32392;33664;41486	True;True;True;True;True;True;True;True;True;True;True;True;True;True;True;True;True;True;True	73;9064;11324;12249;13563;14178;15789;19366;24109;24777;25010;30172;30214;31557;32348;32453;33509;34824;42894	239;240;241;242;34712;42985;42986;42987;42988;46384;46385;46386;50717;50718;53385;53386;53387;53388;59550;72742;72743;88208;88209;90699;90700;91547;91548;110506;110651;115767;115768;115769;118672;118673;119079;119080;123262;123263;123264;128259;128260;128261;128262;128263;128264;128265;158832	136;137;21882;27092;29241;29242;32106;32107;33818;33819;37888;46473;46474;56571;58145;58714;70792;70897;74146;74147;75896;76163;78774;81906;81907;101584	136;21882;27092;29242;32106;33819;37888;46473;56571;58145;58714;70792;70897;74146;75896;76163;78774;81906;101584
sp|Q9NVQ4|FAIM1_HUMAN Fas apoptotic inhibitory molecule 1 OS=Homo sapiens OX=9606 GN=FAIM PE=1 SV=1;sp|Q9NVQ4-3|FAIM1_HUMAN Isoform 3 of Fas apoptotic inhibitory molecule 1 OS=Homo sapiens OX=9606 GN=FAIM;sp|Q9NVQ4-2|FAIM1_HUMAN Isoform 2 of Fas apoptotic	-0.390941	14.2077	-3.72083	0.00260312	0.0571608	-2.09347	2.58451	not significant	1.2429	Q9NVQ4;Q9NVQ4-3;Q9NVQ4-2	Q9NVQ4;Q9NVQ4-3;Q9NVQ4-2	2;2;2	2;2;2	2;2;2	Fas apoptotic inhibitory molecule 1	FAIM	3	2	2	2	2	2	2	11.7	11.7	11.7	20.215	179	179;201;213	13.8	NA	NA	NA	NA	NA	NA	NA	NA	NA	NA	NA	1	1	1	2	NA	NA	NA	0.00049092	13.522	By MS/MS	0	0	0	30265	19907	28656	19146	19841	11572	20497	13009	21524	18869	15126	15940	28043.7	17894.8	23162.9	18255.1	19203.5	12934.7	20887.2	14602.7	23175.1	19216	17130.9	17163.9	0	0	0	0	30265	19907	28656	19146	19841	11572	20497	13009	21524	18869	15126	15940	0	0	0	0	2	2	2	2	2	2	2	2	2	2	2	2	0	11.7	8655000	8655000	865500	865500	2	NA	NA	NA	4621	9055;11268	True;True	9359;11631	35711;35712;35713;35714;44010	22516;27749	22516;27749
sp|Q9NVP4-5|DZAN1_HUMAN Isoform 5 of Double zinc ribbon and ankyrin repeat-containing protein 1 OS=Homo sapiens OX=9606 GN=DZANK1;sp|Q9NVP4|DZAN1_HUMAN Double zinc ribbon and ankyrin repeat-containing protein 1 OS=Homo sapiens OX=9606 GN=DZANK1 PE=1 SV=3;s	-0.185667	16.6973	-1.23292	0.239626	0.56356	-6.34203	0.620466	not significant	0.24906	Q9NVP4-5;Q9NVP4;Q9NVP4-2;Q9NVP4-4;Q9NVP4-3	Q9NVP4-5;Q9NVP4;Q9NVP4-2;Q9NVP4-4;Q9NVP4-3	9;9;8;8;7	9;9;8;8;7	9;9;8;8;7	Double zinc ribbon and ankyrin repeat-containing protein 1	DZANK1	5	9	9	9	9	9	9	15.2	15.2	15.2	77.768	711	711;752;585;638;574	12.6	NA	NA	NA	NA	NA	NA	1	1	2	3	3	2	2	1	1	2	2	2	0	62.994	By MS/MS	0	0	2657	154970	128770	158450	105920	90861	73871	102090	55780	94042	133670	109780	110470	143596	115754	128076	100991	87941.4	82570.2	104034	62613.5	101256	136128	124331	118952	0	0	0	2657	154970	128770	158450	105920	90861	73871	102090	55780	94042	133670	109780	110470	0	0	0	2	10	10	10	10	10	10	10	9	10	10	10	10	0	15.2	60204000	60204000	1368300	1368300	11	NA	NA	NA	4620	667;2570;6282;12124;12137;12393;17900;23215;34107	True;True;True;True;True;True;True;True;True	685;2645;6485;12513;12526;12793;18459;23923;35282	2698;10233;10234;10235;10236;10237;10238;10239;10240;24913;24914;47422;47450;48377;48378;48379;48380;48381;69710;69711;87586;130081	1669;6374;15713;15714;29880;29901;30500;30501;44461;56158;83041	1669;6374;15713;29880;29901;30500;44461;56158;83041
sp|Q9NVP1|DDX18_HUMAN ATP-dependent RNA helicase DDX18 OS=Homo sapiens OX=9606 GN=DDX18 PE=1 SV=2	-0.00998511	17.0789	-0.100812	0.921251	0.970727	-7.10547	0.0356218	not significant	0.0129029	Q9NVP1	Q9NVP1	6	6	6	ATP-dependent RNA helicase DDX18	DDX18	1	6	6	6	6	6	6	11.3	11.3	11.3	75.406	670	670	11.5	NA	NA	NA	1	1	NA	1	1	1	2	2	2	1	1	1	2	2	NA	0	47.781	By MS/MS	0	0	0	150530	123010	159380	149000	141230	147930	140680	150180	140510	109080	119110	131620	139482	110576	128828	142066	136692	165351	143358	168578	151288	111086	134897	141726	0	0	0	0	150530	123010	159380	149000	141230	147930	140680	150180	140510	109080	119110	131620	0	0	0	0	12	13	13	13	13	12	12	12	12	12	12	13	0	11.3	71811000	71811000	2112100	2112100	13	NA	NA	NA	4619	14217;14771;18900;31477;32633;39285	True;True;True;True;True;True	14665;15246;19497;32559;33754;40645	55188;55189;57423;57424;57425;73219;73220;73221;73222;73223;119518;119519;119520;119521;119522;124200;124201;150717	35018;36509;36510;36511;36512;46797;46798;46799;46800;76454;76455;79292;96377	35018;36510;46800;76455;79292;96377
sp|Q9NVM6|DJC17_HUMAN DnaJ homolog subfamily C member 17 OS=Homo sapiens OX=9606 GN=DNAJC17 PE=1 SV=1	0.00410295	14.771	0.042316	0.966896	0.98663	-7.10995	0.0146204	not significant	0.0058457	Q9NVM6	Q9NVM6	3	3	3	DnaJ homolog subfamily C member 17	DNAJC17	1	3	3	3	3	3	3	13.5	13.5	13.5	34.687	304	304	10	1	NA	1	NA	NA	NA	NA	NA	NA	NA	NA	NA	1	2	1	NA	NA	NA	0	22.432	By MS/MS	0	0	0	31248	26439	34031	34283	27526	27648	29909	30812	26873	21643	22348	24446	28954.5	23766.5	27507.5	32687.7	26641.5	30903.9	30478.4	34586.7	28934.4	22041	25310.1	26323	0	0	0	0	31248	26439	34031	34283	27526	27648	29909	30812	26873	21643	22348	24446	0	0	0	0	4	4	3	4	3	3	3	3	3	3	3	3	0	13.5	13444000	13444000	896290	896290	5	NA	NA	NA	4617	14671;19066;27852	True;True;True	15143;19670;28846	57104;57105;73824;73825;105416;105417	36273;47236;47237;67581;67582	36273;47237;67582
sp|Q9NVJ2|ARL8B_HUMAN ADP-ribosylation factor-like protein 8B OS=Homo sapiens OX=9606 GN=ARL8B PE=1 SV=1	0.0525811	18.4789	0.627252	0.541451	0.791589	-6.90347	0.266441	not significant	0.1015	Q9NVJ2;Q9NVJ2-2	Q9NVJ2	4;1	4;1	2;1	ADP-ribosylation factor-like protein 8B	ARL8B	2	4	4	2	4	4	2	22.6	22.6	12.4	21.539	186	186;163	11.1	NA	1	1	1	1	1	NA	NA	NA	1	3	2	3	3	4	1	NA	NA	0	40.279	By MS/MS	0	0	0	404920	401570	439730	376430	371760	327470	359610	349960	417390	401560	238220	323430	375200	360979	355438	358913	359814	366034	366456	392833	449407	408944	269795	348263	0	0	0	0	404920	401570	439730	376430	371760	327470	359610	349960	417390	401560	238220	323430	0	0	0	0	9	9	9	9	9	9	9	8	9	9	9	9	0	22.6	291940000	291940000	26540000	26540000	9	NA	NA	NA	4614	6789;9358;16146;25360	True;True;True;True	7004;9676;16660;26215;26216	26977;26978;26979;26980;26981;26982;37019;37020;37021;37022;37023;37024;62995;62996;95559;95560;95561;95562;95563;95564;95565;95566	16920;16921;16922;23283;23284;23285;40135;61223;61224	16920;23284;40135;61224	1434	147
sp|Q9NVI7-2|ATD3A_HUMAN Isoform 2 of ATPase family AAA domain-containing protein 3A OS=Homo sapiens OX=9606 GN=ATAD3A;sp|Q9NVI7|ATD3A_HUMAN ATPase family AAA domain-containing protein 3A OS=Homo sapiens OX=9606 GN=ATAD3A PE=1 SV=2;sp|Q9NVI7-3|ATD3A_HUMAN I	0.0407108	20.3641	0.68023	0.508398	0.775637	-6.86759	0.293797	not significant	0.110342	Q9NVI7-2;Q9NVI7;Q9NVI7-3;Q5T2N8	Q9NVI7-2;Q9NVI7;Q9NVI7-3	24;23;21;7	24;23;21;7	7;7;6;2	ATPase family AAA domain-containing protein 3A	ATAD3A	4	24	24	7	24	24	7	41.3	41.3	16.2	66.217	586	586;634;507;411	10.2	NA	2	3	8	8	6	6	6	8	9	9	7	7	8	6	4	6	4	0	189.72	By MS/MS	0	0	6349.1	1477400	1522300	1777200	1541600	1237500	1194200	1320100	1076900	1239300	1496700	1159300	1234400	1.36896e+06	1.36842e+06	1.43653e+06	1.46986e+06	1.19774e+06	1.33483e+06	1.34523e+06	1.20883e+06	1.33436e+06	1.52422e+06	1.31296e+06	1.32918e+06	3676	0	0	6349.1	1477400	1522300	1777200	1541600	1237500	1194200	1320100	1076900	1239300	1496700	1159300	1234400	3676	0	0	5	54	54	55	55	53	55	53	55	55	55	54	54	1	41.3	1253900000	1253900000	39183000	39183000	55	NA	NA	NA	4613	1147;1315;3536;5601;6227;13840;14855;18518;19195;19196;20338;21008;21718;21719;22446;22936;24146;25777;29541;29976;35512;36089;39338;39489	True;True;True;True;True;True;True;True;True;True;True;True;True;True;True;True;True;True;True;True;True;True;True;True	1177;1348;3648;5784;6428;14280;15332;19103;19104;19806;19807;20980;21667;22387;22388;23135;23634;24877;26705;30583;31028;36727;37331;40697;40851	4640;4641;4642;5255;5256;5257;14076;14077;14078;22224;22225;22226;22227;24685;24686;24687;24688;24689;24690;24691;24692;53767;53768;57796;57797;71774;71775;71776;71777;71778;71779;71780;71781;71782;71783;71784;74335;74336;74337;74338;77828;77829;80105;80106;80107;82912;82913;82914;82915;85268;85269;85270;86706;86707;86708;91084;91085;91086;91087;91088;91089;91090;91091;97293;97294;97295;97296;97297;111992;111993;111994;113718;113719;113720;113721;113722;113723;113724;113725;113726;113727;135958;135959;138477;138478;150930;150931;150932;150933;150934;150935;150936;150937;150938;150939;150940;150941;150942;151554;151555;151556;151557;151558;151559;151560;151561;151562	2892;3270;8839;14075;14076;15578;15579;34059;34060;36748;45877;45878;45879;47596;47597;47598;47599;49772;51272;53032;53033;54613;54614;55588;55589;58398;62328;71756;71757;71758;72869;72870;72871;72872;72873;72874;86731;88353;96496;96497;96498;96499;96500;96501;96502;96503;96504;96505;96506;96507;96856;96857;96858;96859;96860	2892;3270;8839;14075;15579;34060;36748;45878;47596;47597;49772;51272;53032;53033;54614;55589;58398;62328;71756;72874;86731;88353;96506;96859	1560	470
sp|Q9NVH6-4|TMLH_HUMAN Isoform 3 of Trimethyllysine dioxygenase, mitochondrial OS=Homo sapiens OX=9606 GN=TMLHE;sp|Q9NVH6-7|TMLH_HUMAN Isoform 7 of Trimethyllysine dioxygenase, mitochondrial OS=Homo sapiens OX=9606 GN=TMLHE;sp|Q9NVH6-2|TMLH_HUMAN Isoform 4	-0.159337	13.5085	-0.973252	0.348346	0.660532	-6.62176	0.457989	not significant	0.180106	Q9NVH6-4;Q9NVH6-7;Q9NVH6-2;Q9NVH6-5;Q9NVH6-3;Q9NVH6;Q9NVH6-8;Q9NVH6-6	Q9NVH6-4;Q9NVH6-7;Q9NVH6-2;Q9NVH6-5;Q9NVH6-3;Q9NVH6;Q9NVH6-8;Q9NVH6-6	2;2;2;2;2;2;2;1	2;2;2;2;2;2;2;1	2;2;2;2;2;2;2;1	Trimethyllysine dioxygenase, mitochondrial	TMLHE	8	2	2	2	2	2	2	5.4	5.4	5.4	38.864	332	332;353;376;382;399;421;432;362	10.7	NA	NA	NA	NA	1	NA	NA	NA	NA	NA	NA	NA	1	1	NA	NA	NA	NA	0.00093327	12.151	By MS/MS	0	0	0	14621	13741	11670	10985	10286	7266.2	19832	12456	9943.4	7929.5	11190	14077	13547.9	12352	9432.96	10473.8	9955.49	8121.88	20209.6	13982	10706.1	8075.31	12673.2	15157.9	0	0	0	0	14621	13741	11670	10985	10286	7266.2	19832	12456	9943.4	7929.5	11190	14077	0	0	0	0	2	2	2	2	2	2	2	2	2	2	2	2	0	5.4	12108000	12108000	605420	605420	2	NA	NA	NA	4612	3101;31489	True;True	3201;32571	12180;119557;119558	7655;76473	7655;76473
sp|Q9NVH1-3|DJC11_HUMAN Isoform 3 of DnaJ homolog subfamily C member 11 OS=Homo sapiens OX=9606 GN=DNAJC11;sp|Q9NVH1|DJC11_HUMAN DnaJ homolog subfamily C member 11 OS=Homo sapiens OX=9606 GN=DNAJC11 PE=1 SV=2;sp|Q9NVH1-2|DJC11_HUMAN Isoform 2 of DnaJ homol	0.0279556	17.6606	0.513157	0.616526	0.837343	-6.97138	0.210049	not significant	0.0770967	Q9NVH1-3;Q9NVH1;Q9NVH1-2	Q9NVH1-3;Q9NVH1;Q9NVH1-2	9;9;8	9;9;8	9;9;8	DnaJ homolog subfamily C member 11	DNAJC11	3	9	9	9	9	9	9	22.9	22.9	22.9	57.196	507	507;559;521	11.3	NA	1	1	3	1	NA	NA	NA	1	NA	NA	1	1	1	1	2	3	2	0	60.724	By MS/MS	0	1298.8	0	224640	240350	275150	223070	227820	183110	186030	169390	183680	212550	172200	201140	208152	216055	222406	212690	220500	204673	189572	190142	197770	216458	195024	216584	0	0	1298.8	0	224640	240350	275150	223070	227820	183110	186030	169390	183680	212550	172200	201140	0	0	1	0	12	12	12	12	12	12	12	12	12	12	12	12	0	22.9	88727000	88727000	3412600	3412600	12	NA	NA	NA	4611	1638;1722;3949;8379;12813;16132;17994;26446;38425	True;True;True;True;True;True;True;True;True	1678;1767;4073;8668;13223;16645;18553;27386;39750	6472;6473;6799;6800;6801;6802;15784;15785;15786;33376;49588;49589;62963;70014;99795;99796;147750;147751	4015;4016;4216;4217;4218;9895;21004;31318;40108;40109;44653;63968;94351	4015;4217;9895;21004;31318;40108;44653;63968;94351
sp|Q9NVH0-2|EXD2_HUMAN Isoform 2 of Exonuclease 3-5 domain-containing protein 2 OS=Homo sapiens OX=9606 GN=EXD2;sp|Q9NVH0|EXD2_HUMAN Exonuclease 3-5 domain-containing protein 2 OS=Homo sapiens OX=9606 GN=EXD2 PE=1 SV=2	-0.252671	15.1247	-3.49197	0.00402417	0.0729996	-2.53026	2.39532	not significant	1.13668	Q9NVH0-2;Q9NVH0	Q9NVH0-2;Q9NVH0	5;5	5;5	5;5	Exonuclease 3-5 domain-containing protein 2	EXD2	2	5	5	5	5	5	5	11.1	11.1	11.1	56.345	496	496;621	8	NA	NA	1	1	1	NA	NA	NA	1	1	1	NA	NA	1	NA	NA	NA	NA	0	33.204	By MS/MS	0	0	0	42939	35508	52198	36266	36118	27758	36927	33371	38127	26854	34258	32556	39787.4	31918.8	42192.1	34578.4	34957.4	31026.8	37630	37459.2	41051.6	27347.8	38798.7	35055.7	0	0	0	0	42939	35508	52198	36266	36118	27758	36927	33371	38127	26854	34258	32556	0	0	0	0	4	4	4	4	4	4	4	4	4	4	4	4	0	11.1	19783000	19783000	618210	618210	5	NA	NA	NA	4610	8877;10493;14526;22625;38317	True;True;True;True;True	9174;10840;14988;23317;39641	35089;35090;41466;56543;85829;147322;147323	22107;26090;35896;54986;94066	22107;26090;35896;54986;94066
sp|Q9NVG8-2|TBC13_HUMAN Isoform 2 of TBC1 domain family member 13 OS=Homo sapiens OX=9606 GN=TBC1D13;sp|Q9NVG8|TBC13_HUMAN TBC1 domain family member 13 OS=Homo sapiens OX=9606 GN=TBC1D13 PE=1 SV=3	-0.16593	11.4288	-0.967223	0.351238	0.664295	-6.62759	0.454399	not significant	0.177639	Q9NVG8-2;Q9NVG8	Q9NVG8-2;Q9NVG8	2;2	2;2	2;2	TBC1 domain family member 13	TBC1D13	2	2	2	2	2	2	2	9.8	9.8	9.8	32.171	275	275;400	10	NA	NA	NA	1	NA	NA	NA	NA	NA	NA	NA	NA	NA	NA	NA	1	NA	NA	0.00048614	13.276	By MS/MS	0	0	0	2874.2	2087.9	4340.8	2904.1	1809.8	1776.3	2780.7	2029.5	3819.6	3519.5	2869.5	3427	2663.24	1876.85	3508.71	2768.96	1751.65	1985.48	2833.64	2278.13	4112.59	3584.22	3249.84	3690.13	0	0	0	0	2874.2	2087.9	4340.8	2904.1	1809.8	1776.3	2780.7	2029.5	3819.6	3519.5	2869.5	3427	0	0	0	0	1	1	1	1	1	1	1	1	1	1	1	1	0	9.8	3679100	3679100	183960	183960	2	NA	NA	NA	4609	17172;21167	True;True	17719;21829	66909;80703	42638;51696	42638;51696
sp|Q9NVE7|PANK4_HUMAN Pantothenate kinase 4 OS=Homo sapiens OX=9606 GN=PANK4 PE=1 SV=1	-0.0601696	16.8172	-0.879268	0.395359	0.698361	-6.70909	0.403009	not significant	0.15592	Q9NVE7	Q9NVE7	8	8	8	Pantothenate kinase 4	PANK4	1	8	8	8	8	8	8	13.7	13.7	13.7	85.99	773	773	9.92	NA	2	2	1	1	NA	NA	NA	NA	NA	NA	NA	1	1	1	2	NA	2	0	78.3	By MS/MS	0	0	768.95	133550	131100	145780	117440	112290	106350	135990	106890	92427	97313	108560	104170	123748	117848	117835	111975	108682	118874	138579	119985	99516.9	99102.4	122949	112168	0	0	0	768.95	133550	131100	145780	117440	112290	106350	135990	106890	92427	97313	108560	104170	0	0	0	1	8	8	8	8	8	8	7	8	8	8	8	8	0	13.7	60235000	60235000	1309500	1309500	8	NA	NA	NA	4608	1041;4225;4362;10893;13953;14900;22818;26317	True;True;True;True;True;True;True;True	1070;4357;4499;11248;14395;15378;23515;27256	4279;4280;16915;16916;17481;17482;17483;42766;42767;54162;57991;86431;99278	2648;10557;10958;10959;26950;34314;36906;55392;63662	2648;10557;10958;26950;34314;36906;55392;63662
sp|Q9NVD7|PARVA_HUMAN Alpha-parvin OS=Homo sapiens OX=9606 GN=PARVA PE=1 SV=1;sp|Q9NVD7-2|PARVA_HUMAN Isoform 2 of Alpha-parvin OS=Homo sapiens OX=9606 GN=PARVA	-0.0364219	17.8702	-0.249098	0.807212	0.931232	-7.07777	0.0930126	not significant	0.030942	Q9NVD7;Q9NVD7-2;Q9HBI1	Q9NVD7;Q9NVD7-2	3;2;1	3;2;1	3;2;1	Alpha-parvin	PARVA	3	3	3	3	3	3	3	9.9	9.9	9.9	42.243	372	372;182;364	8.2	NA	NA	1	1	1	NA	NA	NA	NA	NA	NA	NA	NA	1	1	NA	NA	NA	0	34.65	By MS/MS	0	0	0	275690	223840	301090	287680	197390	237380	288150	316790	240090	211160	199840	145440	255455	201214	243374	274293	191047	265334	293636	355599	258507	215043	226328	156607	0	0	0	0	275690	223840	301090	287680	197390	237380	288150	316790	240090	211160	199840	145440	0	0	0	0	4	4	4	4	4	4	4	4	4	4	4	4	0	9.9	201790000	201790000	11211000	11211000	4	NA	NA	NA	4607	6495;21943;28658	True;True;True	6702;22619;29670	25806;25807;83619;83620;108590	16225;16226;53523;69582	16225;53523;69582
sp|Q9NVA2|SEP11_HUMAN Septin-11 OS=Homo sapiens OX=9606 GN=SEPT11 PE=1 SV=3;sp|Q9NVA2-2|SEP11_HUMAN Isoform 2 of Septin-11 OS=Homo sapiens OX=9606 GN=SEPT11	-0.0343532	18.9377	-0.481783	0.63804	0.846857	-6.98777	0.195152	not significant	0.0721901	Q9NVA2;Q9NVA2-2	Q9NVA2;Q9NVA2-2	11;10	11;10	6;5	Septin-11	2011-09-01	2	11	11	6	11	11	6	31	31	19.6	49.398	429	429;439	10	NA	1	2	4	3	1	1	3	2	NA	NA	NA	2	2	3	3	2	2	0	256.51	By MS/MS	0	0	7221	609540	555410	594750	480260	500910	453130	449310	454780	569200	551080	411590	417850	564802	499268	480742	457912	484815	506491	457864	510494	612862	561213	466144	449933	0	0	0	7221	609540	555410	594750	480260	500910	453130	449310	454780	569200	551080	411590	417850	0	0	0	2	20	20	19	19	20	20	19	20	19	19	19	19	0	31	250720000	250720000	11939000	11939000	20	NA	NA	NA	4606	66;939;4230;8068;9882;17128;23724;30290;34285;34624;39172	True;True;True;True;True;True;True;True;True;True;True	67;965;4362;8344;10208;17675;24444;31348;35460;35807;40530	220;3824;3825;16931;16932;32164;38945;38946;38947;38948;38949;66794;66795;66796;66797;89424;89425;114979;114980;130816;130817;132199;132200;132201;132202;150348;150349;150350;150351;150352;150353	127;2362;10565;20235;24525;24526;42564;42565;42566;57347;57348;73690;73691;83523;84395;84396;96114;96115;96116;96117;96118	127;2362;10565;20235;24525;42565;57348;73690;83523;84395;96115
sp|Q9NVA1-2|UQCC1_HUMAN Isoform 2 of Ubiquinol-cytochrome-c reductase complex assembly factor 1 OS=Homo sapiens OX=9606 GN=UQCC1;sp|Q9NVA1|UQCC1_HUMAN Ubiquinol-cytochrome-c reductase complex assembly factor 1 OS=Homo sapiens OX=9606 GN=UQCC1 PE=1 SV=3;sp|	-0.109886	15.8757	-1.9889	0.0683764	0.307473	-5.26605	1.16509	not significant	0.512193	Q9NVA1-2;Q9NVA1;Q9NVA1-5;Q9NVA1-4;Q9NVA1-3	Q9NVA1-2;Q9NVA1;Q9NVA1-5;Q9NVA1-4	3;3;2;2;1	3;3;2;2;1	3;3;2;2;1	Ubiquinol-cytochrome-c reductase complex assembly factor 1	UQCC1	5	3	3	3	3	3	3	13.2	13.2	13.2	31.545	273	273;299;231;272;184	9.38	NA	1	1	1	NA	NA	NA	NA	NA	NA	1	1	1	1	NA	1	NA	NA	0	19.447	By MS/MS	0	0	1558.5	74281	63678	81312	63904	62318	49598	54625	53031	59581	55260	53800	53896	68829.1	57241.3	65725.2	60930.3	60315.6	55438.8	55664.9	59527.7	64151.3	56276.1	60930.9	58034.2	0	0	0	1558.5	74281	63678	81312	63904	62318	49598	54625	53031	59581	55260	53800	53896	0	0	0	2	5	5	5	4	4	5	5	5	4	4	5	5	0	13.2	37731000	37731000	2515400	2515400	5	NA	NA	NA	4605	7368;26860;35016	True;True;True	7621;27821;36207	29287;29288;29289;101450;133902;133903;133904;133905	18424;18425;65074;85454;85455	18425;65074;85454
sp|Q9NV70-2|EXOC1_HUMAN Isoform 2 of Exocyst complex component 1 OS=Homo sapiens OX=9606 GN=EXOC1;sp|Q9NV70|EXOC1_HUMAN Exocyst complex component 1 OS=Homo sapiens OX=9606 GN=EXOC1 PE=1 SV=4	-0.0230622	17.7696	-0.295973	0.771967	0.9159	-7.06418	0.112401	not significant	0.0381517	Q9NV70-2;Q9NV70	Q9NV70-2;Q9NV70	7;7	7;7	7;7	Exocyst complex component 1	EXOC1	2	7	7	7	7	7	7	8.2	8.2	8.2	100.28	879	879;894	12.9	NA	NA	NA	NA	1	1	1	1	1	1	1	1	1	3	2	3	2	2	0	58.794	By MS/MS	0	0	0	291390	213830	264920	233480	218920	198270	209920	215910	226830	237490	180180	198250	270003	192216	214137	222615	211886	221619	213916	242361	244230	241857	204062	213472	0	0	0	0	291390	213830	264920	233480	218920	198270	209920	215910	226830	237490	180180	198250	0	0	0	0	8	9	8	8	9	9	8	8	8	9	8	9	0	8.2	119530000	119530000	2716600	2716600	9	NA	NA	NA	4602	10220;16536;23119;25701;30117;34152;37532	True;True;True;True;True;True;True	10552;17060;23826;26627;31171;35327;38835	40330;64610;64611;64612;87303;87304;97004;97005;114303;130278;130279;130280;144068;144069;144070;144071;144072;144073;144074;144075;144076	25401;41190;41191;55959;62131;73259;83157;91946;91947	25401;41190;55959;62131;73259;83157;91947
sp|Q9NV31|IMP3_HUMAN U3 small nucleolar ribonucleoprotein protein IMP3 OS=Homo sapiens OX=9606 GN=IMP3 PE=1 SV=1	0.17809	11.9808	1.62972	0.127352	0.413966	-5.8191	0.894996	not significant	0.383035	Q9NV31	Q9NV31	2	2	2	U3 small nucleolar ribonucleoprotein protein IMP3	IMP3	1	2	2	2	2	2	2	16.8	16.8	16.8	21.85	184	184	12.2	NA	NA	NA	NA	NA	NA	NA	NA	NA	1	1	1	1	NA	1	NA	NA	NA	0.0009574	12.891	By MS/MS	0	0	0	3308.8	3236.3	4722.5	4830.6	4641.8	4906.2	4080.8	4106.6	3116.7	4056.3	3623	4191	3065.95	2909.17	3817.24	4605.81	4492.65	5483.96	4158.49	4609.69	3355.77	4130.89	4103.21	4512.79	0	0	0	0	3308.8	3236.3	4722.5	4830.6	4641.8	4906.2	4080.8	4106.6	3116.7	4056.3	3623	4191	0	0	0	0	2	2	2	2	3	3	2	2	2	3	2	3	0	16.8	2165700	2165700	216570	216570	3	NA	NA	NA	4601	15693;38276	True;True	16194;39600	61281;147126;147127;147128;147129	39043;93955;93956	39043;93956
sp|Q9NUY8-2|TBC23_HUMAN Isoform 2 of TBC1 domain family member 23 OS=Homo sapiens OX=9606 GN=TBC1D23;sp|Q9NUY8|TBC23_HUMAN TBC1 domain family member 23 OS=Homo sapiens OX=9606 GN=TBC1D23 PE=1 SV=3	-0.0615776	14.1008	-0.807979	0.433767	0.727135	-6.77008	0.362744	not significant	0.138385	Q9NUY8-2;Q9NUY8	Q9NUY8-2;Q9NUY8	3;3	3;3	3;3	TBC1 domain family member 23	TBC1D23	2	3	3	3	3	3	3	5.3	5.3	5.3	76.5	684	684;699	13	NA	NA	NA	NA	1	NA	NA	NA	NA	NA	NA	NA	NA	NA	1	2	NA	NA	0	18.866	By MS/MS	0	0	0	20312	16939	21287	15832	18634	17667	16145	17576	17261	15609	16533	16887	18821.2	15226.8	17206.5	15095.3	18035.2	19747.5	16452.4	19729.2	18585.1	15896	18724.4	18183.6	0	0	0	0	20312	16939	21287	15832	18634	17667	16145	17576	17261	15609	16533	16887	0	0	0	0	3	3	3	3	3	3	3	3	3	2	2	3	0	5.3	17185000	17185000	572840	572840	3	NA	NA	NA	4600	5751;32970;38531	True;True;True	5938;34103;39862	22905;125528;125529;148163	14486;80184;94657	14486;80184;94657
sp|Q9NUU7|DD19A_HUMAN ATP-dependent RNA helicase DDX19A OS=Homo sapiens OX=9606 GN=DDX19A PE=1 SV=1;sp|Q9UMR2-2|DD19B_HUMAN Isoform 2 of ATP-dependent RNA helicase DDX19B OS=Homo sapiens OX=9606 GN=DDX19B;sp|Q9UMR2-4|DD19B_HUMAN Isoform 4 of ATP-dependent	-0.102376	18.2076	-1.82847	0.0907141	0.350492	-5.52107	1.04233	not significant	0.455322	Q9NUU7;Q9UMR2-2;Q9UMR2-4;Q9UMR2;Q9NUU7-2;Q9UMR2-3	Q9NUU7;Q9UMR2-2;Q9UMR2-4;Q9UMR2;Q9NUU7-2;Q9UMR2-3	13;10;10;10;9;8	13;10;10;10;9;8	13;10;10;10;9;8	ATP-dependent RNA helicase DDX19A;ATP-dependent RNA helicase DDX19B	DDX19A;DDX19B	6	13	13	13	13	13	13	36	36	36	53.974	478	478;448;453;479;388;370	9.37	NA	2	2	5	2	1	NA	2	1	1	1	1	3	2	3	3	1	NA	0	117.68	By MS/MS	0	0	4550.6	326290	291110	395630	306450	318690	249320	304420	297810	309210	289140	272870	275320	302342	261684	319791	292190	308450	278680	310215	334294	332929	294457	309038	296460	778.89	0	0	4550.6	326290	291110	395630	306450	318690	249320	304420	297810	309210	289140	272870	275320	778.89	0	0	1	16	18	18	15	16	15	17	17	18	15	16	17	1	36	143740000	143740000	5133700	5133700	20	NA	NA	NA	4599	3980;8690;17621;18692;18926;21361;30315;33285;33286;36778;37985;38124;40135	True;True;True;True;True;True;True;True;True;True;True;True;True	4105;8985;18172;19284;19523;22027;31373;34429;34430;38052;39299;39443;41516	15924;15925;15926;34465;34466;34467;68703;72444;72445;73335;81514;115085;115086;126721;126722;126723;126724;126725;126726;126727;126728;126729;126730;126731;141173;146033;146034;146488;154023;154024	9991;21726;43800;46298;46866;52189;73751;80950;80951;80952;80953;80954;80955;80956;80957;80958;90044;93243;93543;98420;98421	9991;21726;43800;46298;46866;52189;73751;80950;80958;90044;93243;93543;98421	1559	246
sp|Q9NUQ9|FA49B_HUMAN Protein FAM49B OS=Homo sapiens OX=9606 GN=FAM49B PE=1 SV=1;sp|Q9NUQ9-2|FA49B_HUMAN Isoform 2 of Protein FAM49B OS=Homo sapiens OX=9606 GN=FAM49B	0.110627	17.4535	1.1007	0.291167	0.611086	-6.49128	0.535858	not significant	0.213897	Q9NUQ9;Q9NUQ9-2	Q9NUQ9;Q9NUQ9-2	8;6	8;6	8;6	Protein FAM49B	FAM49B	2	8	8	8	8	8	8	28.4	28.4	28.4	36.748	324	324;178	9.24	NA	2	2	3	3	1	2	2	3	2	2	2	3	4	NA	NA	1	2	0	165.96	By MS/MS	0	0	0	179010	200570	185920	179520	166540	149720	180300	232580	188380	157410	156620	180790	165871	180296	150281	171166	161189	167351	183732	261073	202830	160304	177379	194671	0	0	0	0	179010	200570	185920	179520	166540	149720	180300	232580	188380	157410	156620	180790	0	0	0	0	11	12	11	11	11	11	11	11	11	11	11	11	0	28.4	180640000	180640000	9507300	9507300	14	NA	NA	NA	4597	4612;5530;7123;16774;18552;25540;36083;38844	True;True;True;True;True;True;True;True	4758;5710;7368;17305;19139;26443;26444;37325;40178	18371;18372;21911;21912;21913;21914;21915;28466;28467;28468;28469;28470;28471;65380;65381;65382;65383;65384;65385;65386;65387;71950;71951;71952;71953;71954;71955;96350;96351;96352;138456;138457;138458;149258	11568;13872;13873;13874;13875;17922;41695;45988;45989;45990;61731;61732;88338;95379	11568;13873;17922;41695;45989;61732;88338;95379	1558	147
sp|Q9NUQ8|ABCF3_HUMAN ATP-binding cassette sub-family F member 3 OS=Homo sapiens OX=9606 GN=ABCF3 PE=1 SV=2;sp|Q9NUQ8-2|ABCF3_HUMAN Isoform 2 of ATP-binding cassette sub-family F member 3 OS=Homo sapiens OX=9606 GN=ABCF3	-0.124338	17.1858	-2.03691	0.0627458	0.294156	-5.1875	1.20242	not significant	0.531423	Q9NUQ8;Q9NUQ8-2	Q9NUQ8;Q9NUQ8-2	8;7	8;7	8;7	ATP-binding cassette sub-family F member 3	ABCF3	2	8	8	8	8	8	8	14.2	14.2	14.2	79.744	709	709;703	9.07	NA	NA	2	3	3	1	1	2	2	1	2	2	4	3	1	NA	NA	NA	0	65.397	By MS/MS	0	0	0	177120	158530	190610	145440	151500	118420	148750	139360	167560	147590	123830	128030	164120	142506	154072	138672	146632	132365	151582	156433	180413	150304	140243	137860	0	0	0	0	177120	158530	190610	145440	151500	118420	148750	139360	167560	147590	123830	128030	0	0	0	0	14	12	13	12	14	11	13	13	14	14	13	13	0	14.2	86120000	86120000	2609700	2609700	14	NA	NA	NA	4596	1153;10803;11888;13647;14386;20823;36708;37936	True;True;True;True;True;True;True;True	1185;11156;12267;14086;14843;21473;37981;39249	4674;4675;42428;42429;42430;42431;42432;42433;46459;46460;52996;52997;52998;52999;53000;55979;55980;55981;55982;79332;79333;79334;79335;79336;140929;145841;145842	2926;26746;26747;26748;29281;33581;35526;35527;35528;35529;50774;50775;89906;93114	2926;26748;29281;33581;35528;50775;89906;93114
sp|Q9NUQ7|UFSP2_HUMAN Ufm1-specific protease 2 OS=Homo sapiens OX=9606 GN=UFSP2 PE=1 SV=3	-0.0400851	12.4473	-0.228769	0.822639	0.932169	-7.08295	0.0847905	not significant	0.0305052	Q9NUQ7	Q9NUQ7	2	2	2	Ufm1-specific protease 2	UFSP2	1	2	2	2	2	2	2	7.5	7.5	7.5	53.261	469	469	17	NA	NA	NA	NA	NA	NA	NA	NA	NA	NA	NA	NA	NA	NA	NA	1	1	1	0.00050697	14.593	By MS/MS	0	0	0	5550.4	7160.9	6623.4	6363.6	4184.5	5403.9	4969.4	3739.4	9110.9	7180.2	5256.8	3580.5	5143.02	6437.07	5353.75	6067.48	4050.04	6040.27	5064	4197.51	9809.78	7312.23	5953.56	3855.42	0	0	0	0	5550.4	7160.9	6623.4	6363.6	4184.5	5403.9	4969.4	3739.4	9110.9	7180.2	5256.8	3580.5	0	0	0	0	1	2	2	2	1	1	2	1	2	2	1	1	0	7.5	5272100	5272100	229220	229220	2	NA	NA	NA	4595	18272;26653	True;True	18837;27597	70924;70925;100601	45285;64536	45285;64536
sp|Q9NUQ2|PLCE_HUMAN 1-acyl-sn-glycerol-3-phosphate acyltransferase epsilon OS=Homo sapiens OX=9606 GN=AGPAT5 PE=1 SV=3	-0.00233147	16.3148	-0.029634	0.976813	0.990367	-7.11044	0.0101885	not significant	0.00420387	Q9NUQ2	Q9NUQ2	3	3	3	1-acyl-sn-glycerol-3-phosphate acyltransferase epsilon	AGPAT5	1	3	3	3	3	3	3	7.4	7.4	7.4	42.072	364	364	10.8	NA	NA	NA	NA	NA	1	1	1	1	1	1	2	2	NA	NA	NA	NA	1	0	20.03	By MS/MS	0	0	1135.2	98974	91242	107540	91071	70341	69210	71180	61535	87158	93239	70475	75050	91709.7	82019.1	86925.5	86833.1	68080.8	77360.3	72535.1	69073.5	93843.7	94953.5	79816.1	80812.5	0	0	0	1135.2	98974	91242	107540	91071	70341	69210	71180	61535	87158	93239	70475	75050	0	0	0	1	4	4	4	4	4	4	4	4	4	4	4	4	0	7.4	44618000	44618000	2348300	2348300	4	NA	NA	NA	4592	29218;38940;41517	True;True;True	30251;40280;42926	110791;110792;149548;158960;158961;158962;158963;158964;158965;158966;158967	70972;95585;101652;101653	70972;95585;101653
sp|Q9NUP9|LIN7C_HUMAN Protein lin-7 homolog C OS=Homo sapiens OX=9606 GN=LIN7C PE=1 SV=1	-0.140766	17.835	-1.98843	0.0684338	0.307473	-5.26681	1.16473	not significant	0.512193	Q9NUP9;O14910;Q9HAP6	Q9NUP9	8;3;1	8;3;1	8;3;1	Protein lin-7 homolog C	LIN7C	3	8	8	8	8	8	8	46.2	46.2	46.2	21.834	197	197;233;207	11	NA	1	1	2	1	1	1	1	1	1	2	2	2	3	5	2	1	NA	0	53.758	By MS/MS	0	0	0	270640	283520	321460	200150	235610	198930	240840	217460	242050	229930	203420	183190	250776	254861	259839	190836	228039	222356	245425	244101	260617	234158	230382	197256	0	0	0	0	270640	283520	321460	200150	235610	198930	240840	217460	242050	229930	203420	183190	0	0	0	0	11	12	11	11	11	11	10	10	11	11	10	10	0	46.2	217710000	217710000	19791000	19791000	13	NA	NA	NA	4591	2017;4146;10762;11836;18086;35168;38928;40034	True;True;True;True;True;True;True;True	2073;4278;11114;12214;18649;36367;40267;41413	8009;8010;8011;8012;8013;8014;16626;16627;42328;42329;46242;46243;46244;46245;46246;46247;70350;70351;134546;149518;149519;149520;149521;149522;149523;149524;153697	4987;4988;10380;26670;26671;29160;29161;29162;44877;44878;85867;95563;98203	4988;10380;26671;29161;44877;85867;95563;98203
sp|Q9NUL3-8|STAU2_HUMAN Isoform 8 of Double-stranded RNA-binding protein Staufen homolog 2 OS=Homo sapiens OX=9606 GN=STAU2;sp|Q9NUL3-3|STAU2_HUMAN Isoform 3 of Double-stranded RNA-binding protein Staufen homolog 2 OS=Homo sapiens OX=9606 GN=STAU2;sp|Q9NUL	-0.209238	15.1679	-1.5768	0.139068	0.430827	-5.89473	0.856772	not significant	0.365697	Q9NUL3-8;Q9NUL3-3;Q9NUL3-2;Q9NUL3;Q9NUL3-4;Q9NUL3-6;Q9NUL3-7;Q9NUL3-5	Q9NUL3-8;Q9NUL3-3;Q9NUL3-2;Q9NUL3;Q9NUL3-4;Q9NUL3-6;Q9NUL3-7	5;5;5;5;4;4;4;1	3;3;3;3;2;2;2;1	3;3;3;3;2;2;2;1	Double-stranded RNA-binding protein Staufen homolog 2	STAU2	8	5	3	3	5	3	3	9.9	6.8	6.8	52.009	473	473;479;538;570;291;398;504;105	14.8	NA	NA	NA	NA	NA	NA	NA	NA	NA	NA	NA	NA	1	1	NA	2	NA	NA	0	21.444	By MS/MS	0	0	0	39994	30029	49567	30033	36416	30093	32797	45479	44481	33134	40540	33403	37058.6	26993.6	40065.4	28635.4	35245.9	33636.8	33421.4	51050.6	47893	33743.3	45913.4	35967.7	0	0	0	0	39994	30029	49567	30033	36416	30093	32797	45479	44481	33134	40540	33403	0	0	0	0	3	3	3	3	3	3	3	3	3	3	3	3	0	9.9	28589000	28589000	985830	985830	3	NA	NA	NA	4587	546;3446;8920;21016;38263	True;True;False;False;True	562;3554;9218;21675;39586	2107;13606;13607;35247;35248;80126;80127;147088	1297;8558;22210;51284;51285;93933	1297;8558;22210;51285;93933
sp|Q9NUJ1|ABHDA_HUMAN Mycophenolic acid acyl-glucuronide esterase, mitochondrial OS=Homo sapiens OX=9606 GN=ABHD10 PE=1 SV=1;sp|Q9NUJ1-2|ABHDA_HUMAN Isoform 2 of Mycophenolic acid acyl-glucuronide esterase, mitochondrial OS=Homo sapiens OX=9606 GN=ABHD10	-0.2251	17.6852	-2.99685	0.0103889	0.125214	-3.47072	1.98343	not significant	0.902347	Q9NUJ1;Q9NUJ1-2;Q9NUJ1-3	Q9NUJ1;Q9NUJ1-2	6;4;2	6;4;2	6;4;2	Mycophenolic acid acyl-glucuronide esterase, mitochondrial	ABHD10	3	6	6	6	6	6	6	20.9	20.9	20.9	33.932	306	306;149;205	12.3	NA	NA	NA	1	1	NA	NA	1	1	1	2	1	2	3	3	1	1	1	0	77.315	By MS/MS	0	0	544.88	231250	229930	261190	213860	201860	181410	241180	161490	225730	186620	234080	173120	214277	206688	211122	203908	195374	202773	245771	181274	243045	190052	265106	186412	0	0	0	544.88	231250	229930	261190	213860	201860	181410	241180	161490	225730	186620	234080	173120	0	0	0	1	11	10	12	9	9	9	9	10	10	9	9	10	0	20.9	55300000	55300000	3252900	3252900	13	NA	NA	NA	4586	2317;12217;16230;38972;38973;41661	True;True;True;True;True;True	2384;12610;16744;40313;40314;43077	9131;9132;47727;47728;47729;47730;47731;47732;63398;149634;149635;149636;149637;149638;149639;159529;159530;159531;159532	5711;5712;30082;30083;30084;30085;30086;40420;95640;95641;102024;102025;102026	5712;30082;40420;95640;95641;102024
sp|Q9NUB1-2|ACS2L_HUMAN Isoform 2 of Acetyl-coenzyme A synthetase 2-like, mitochondrial OS=Homo sapiens OX=9606 GN=ACSS1;sp|Q9NUB1|ACS2L_HUMAN Acetyl-coenzyme A synthetase 2-like, mitochondrial OS=Homo sapiens OX=9606 GN=ACSS1 PE=1 SV=2;sp|Q9NUB1-4|ACS2L_H	-0.135644	19.4648	-1.66947	0.119125	0.402812	-5.76122	0.923997	not significant	0.394898	Q9NUB1-2;Q9NUB1;Q9NUB1-4;Q9NUB1-3	Q9NUB1-2;Q9NUB1;Q9NUB1-4;Q9NUB1-3	16;16;14;13	16;16;14;13	16;16;14;13	Acetyl-coenzyme A synthetase 2-like, mitochondrial	ACSS1	4	16	16	16	16	16	16	26.8	26.8	26.8	74.626	687	687;689;575;568	10.8	1	1	2	3	4	3	5	4	3	5	6	5	5	5	6	6	3	3	0	120.54	By MS/MS	0	0	7444.9	782560	830630	1023900	740130	802470	639790	848330	543420	552320	667790	701230	643160	725123	746669	827627	705689	776685	715133	864480	609993	594687	680069	794175	692543	0	0	0	7444.9	782560	830630	1023900	740130	802470	639790	848330	543420	552320	667790	701230	643160	0	0	0	5	33	35	35	33	34	31	33	31	32	32	34	34	0	26.8	534560000	534560000	15722000	15722000	37	NA	NA	NA	4585	4703;7246;7495;10071;10566;16466;18559;19235;20027;20454;20967;35197;35797;35971;40811;41906	True;True;True;True;True;True;True;True;True;True;True;True;True;True;True;True	4854;7495;7749;10400;10916;16986;19146;19847;20659;21098;21623;36398;37023;37204;42206;43329	18735;18736;18737;28889;28890;28891;28892;29734;29735;29736;29737;29738;29739;39757;39758;41691;41692;64332;64333;64334;64335;71986;71987;71988;74452;74453;74454;76912;78144;78145;78146;79906;79907;134653;134654;134655;134656;134657;134658;134659;137256;137257;137258;137259;137260;137261;137262;137263;137264;137265;137266;137960;137961;137962;137963;137964;137965;156298;156299;156300;156301;156302;160556;160557;160558;160559;160560;160561;160562;160563	11845;11846;18189;18190;18191;18192;18695;18696;18697;18698;18699;25021;26240;41033;41034;46004;46005;47678;47679;49230;49966;51131;85933;85934;85935;87585;87586;87587;88027;88028;88029;88030;99978;99979;99980;102680;102681	11845;18191;18697;25021;26240;41033;46004;47678;49230;49966;51131;85933;87586;88030;99979;102680
sp|Q9NTZ6|RBM12_HUMAN RNA-binding protein 12 OS=Homo sapiens OX=9606 GN=RBM12 PE=1 SV=1	-0.0589366	18.1158	-0.973512	0.348222	0.660532	-6.62151	0.458144	not significant	0.180106	Q9NTZ6	Q9NTZ6	8	8	8	RNA-binding protein 12	RBM12	1	8	8	8	8	8	8	9.2	9.2	9.2	97.394	932	932	11.7	NA	NA	NA	1	4	1	NA	NA	NA	1	1	1	1	1	1	NA	3	3	0	49.343	By MS/MS	0	0	1362.1	324620	333910	387940	288180	310790	248980	303180	261710	249950	274690	222240	228790	300794	300158	313575	274770	300804	278300	308952	293772	269123	279741	251697	246357	3712.6	0	0	1362.1	324620	333910	387940	288180	310790	248980	303180	261710	249950	274690	222240	228790	3712.6	0	0	1	9	9	9	9	9	9	9	9	9	9	9	9	1	9.2	128540000	128540000	4432500	4432500	9	NA	NA	NA	4582	4032;5921;8128;10399;12655;14952;32350;37716	True;True;True;True;True;True;True;True	4159;6112;8407;10738;13061;15432;33464;39024	16124;16125;16126;23508;23509;32421;41019;49134;49135;58167;58168;58169;58170;58171;58172;123056;144902;144903	10098;14866;20405;25824;31011;37017;37018;78640;92505	10098;14866;20405;25824;31011;37017;78640;92505
sp|Q9NTX5-2|ECHD1_HUMAN Isoform 2 of Ethylmalonyl-CoA decarboxylase OS=Homo sapiens OX=9606 GN=ECHDC1;sp|Q9NTX5|ECHD1_HUMAN Ethylmalonyl-CoA decarboxylase OS=Homo sapiens OX=9606 GN=ECHDC1 PE=1 SV=2;sp|Q9NTX5-6|ECHD1_HUMAN Isoform 6 of Ethylmalonyl-CoA dec	-0.0499869	17.9375	-0.669592	0.514938	0.778839	-6.87502	0.288245	not significant	0.108552	Q9NTX5-2;Q9NTX5;Q9NTX5-6;Q9NTX5-3;Q9NTX5-5;Q9NTX5-4	Q9NTX5-2;Q9NTX5;Q9NTX5-6;Q9NTX5-3	12;12;11;9;5;2	12;12;11;9;5;2	12;12;11;9;5;2	Ethylmalonyl-CoA decarboxylase	ECHDC1	6	12	12	12	12	12	12	50.2	50.2	50.2	32.997	301	301;307;284;226;145;70	11.5	NA	1	1	2	1	1	1	1	2	4	4	3	3	3	3	4	2	2	0	120.89	By MS/MS	0	0	4636	327770	292220	324560	254820	240440	210150	227090	246680	262860	241730	201910	205000	303713	262682	262345	242962	232714	234898	231413	276900	283023	246175	228672	220740	0	0	0	4636	327770	292220	324560	254820	240440	210150	227090	246680	262860	241730	201910	205000	0	0	0	1	22	20	20	20	19	22	22	19	20	21	21	22	0	50.2	129120000	129120000	7173500	7173500	23	NA	NA	NA	4581	10355;10393;24413;25736;27224;28273;32926;34883;36072;36073;38436;38952	True;True;True;True;True;True;True;True;True;True;True;True	10687;10730;25149;26663;28200;29279;34058;36072;37314;37315;39762;40292	40843;40844;40845;40984;92097;92098;97140;97141;97142;97143;102950;102951;102952;102953;102954;102955;107133;107134;107135;107136;107137;107138;125367;133274;133275;133276;133277;138425;138426;147797;147798;147799;147800;147801;147802;147803;149573;149574	25718;25719;25810;59050;59051;62234;62235;66000;66001;66002;68703;68704;80077;85040;88311;88312;88313;94383;94384;94385;94386;94387;95602	25718;25810;59050;62234;66001;68704;80077;85040;88311;88313;94387;95602
sp|Q9NTK5|OLA1_HUMAN Obg-like ATPase 1 OS=Homo sapiens OX=9606 GN=OLA1 PE=1 SV=2;sp|Q9NTK5-2|OLA1_HUMAN Isoform 2 of Obg-like ATPase 1 OS=Homo sapiens OX=9606 GN=OLA1	0.0189505	19.9984	0.191835	0.850862	0.941994	-7.09124	0.0701409	not significant	0.0259519	Q9NTK5;Q9NTK5-2;Q9NTK5-3	Q9NTK5;Q9NTK5-2	10;8;3	10;8;3	10;8;3	Obg-like ATPase 1	OLA1	3	10	10	10	10	10	10	30.6	30.6	30.6	44.743	396	396;238;278	12.2	NA	NA	NA	1	3	NA	NA	1	1	3	2	2	3	3	4	3	1	2	0	85.046	By MS/MS	0	664.08	18392	1141200	1207100	1505200	1235100	1156300	917320	1164900	922200	660350	997830	922320	925500	1.05744e+06	1.08508e+06	1.21667e+06	1.17763e+06	1.11915e+06	1.02535e+06	1.18708e+06	1.03518e+06	711004	1.01618e+06	1.04457e+06	996561	1233.4	0	664.08	18392	1141200	1207100	1505200	1235100	1156300	917320	1164900	922200	660350	997830	922320	925500	1233.4	0	1	3	21	21	21	21	21	21	21	21	21	20	21	21	1	30.6	495070000	495070000	19041000	19041000	22	NA	NA	NA	4580	3172;14161;15920;17946;23432;27546;34171;34602;40907;41337	True;True;True;True;True;True;True;True;True;True	3274;14608;16427;18505;24141;28535;35345;35783;42303;42741	12417;12418;12419;12420;54966;62157;69861;69862;69863;69864;69865;69866;69867;69868;69869;88348;88349;104274;104275;104276;104277;104278;104279;104280;130354;132081;156648;158322;158323	7795;34870;39582;44552;44553;44554;44555;44556;44557;56648;56649;66848;66849;66850;66851;66852;66853;83201;84310;100193;101242;101243	7795;34870;39582;44557;56649;66850;83201;84310;100193;101243
sp|Q9NTJ5|SAC1_HUMAN Phosphatidylinositide phosphatase SAC1 OS=Homo sapiens OX=9606 GN=SACM1L PE=1 SV=2;sp|Q9NTJ5-2|SAC1_HUMAN Isoform 2 of Phosphatidylinositide phosphatase SAC1 OS=Homo sapiens OX=9606 GN=SACM1L	-0.0499584	18.1597	-0.800329	0.438028	0.727633	-6.77634	0.358498	not significant	0.138088	Q9NTJ5;Q9NTJ5-2	Q9NTJ5;Q9NTJ5-2	16;12	16;12	16;12	Phosphatidylinositide phosphatase SAC1	SACM1L	2	16	16	16	16	16	16	33.4	33.4	33.4	66.966	587	587;526	9.69	NA	NA	2	6	6	3	4	4	4	5	5	4	2	3	2	2	3	3	0	118.77	By MS/MS	0	0	0	291390	301010	366910	304190	293130	251120	335550	254810	305490	289360	241700	284220	270003	270584	296576	290035	283711	280692	341938	286026	328923	294681	273736	306043	0	0	0	0	291390	301010	366910	304190	293130	251120	335550	254810	305490	289360	241700	284220	0	0	0	0	22	21	21	20	22	21	21	20	21	21	21	20	0	33.4	268160000	268160000	7661800	7661800	25	NA	NA	NA	4579	3937;3968;13193;13267;14498;21502;23955;25795;26721;28069;30227;33236;37533;39708;41171;41275	True;True;True;True;True;True;True;True;True;True;True;True;True;True;True;True	4061;4093;13617;13693;14959;22169;24681;26724;27678;29070;31282;34379;38836;41078;42573;42679	15734;15735;15886;15887;15888;15889;15890;50933;50934;51259;51260;51261;56447;56448;82038;90325;90326;90327;90328;90329;90330;90331;90332;90333;97362;97363;97364;97365;97366;97367;97368;97369;100908;100909;100910;100911;100912;100913;106411;106412;114679;114680;126542;126543;126544;144077;144078;144079;144080;144081;144082;144083;144084;152432;152433;157637;157638;158076	9861;9966;32268;32508;32509;32510;35838;52486;57906;57907;57908;57909;62375;62376;62377;62378;62379;62380;64728;68254;73512;80841;91948;97378;100834;101084	9861;9966;32268;32509;35838;52486;57907;62377;64728;68254;73512;80841;91948;97378;100834;101084
sp|Q9NTJ4-3|MA2C1_HUMAN Isoform 3 of Alpha-mannosidase 2C1 OS=Homo sapiens OX=9606 GN=MAN2C1;sp|Q9NTJ4-2|MA2C1_HUMAN Isoform 2 of Alpha-mannosidase 2C1 OS=Homo sapiens OX=9606 GN=MAN2C1;sp|Q9NTJ4|MA2C1_HUMAN Alpha-mannosidase 2C1 OS=Homo sapiens OX=9606 GN	-0.052126	15.4433	-0.297083	0.771138	0.915515	-7.06383	0.112868	not significant	0.0383346	Q9NTJ4-3;Q9NTJ4-2;Q9NTJ4;Q9NTJ4-4	Q9NTJ4-3;Q9NTJ4-2;Q9NTJ4;Q9NTJ4-4	2;2;2;2	2;2;2;2	2;2;2;2	Alpha-mannosidase 2C1	MAN2C1	4	2	2	2	2	2	2	1.6	1.6	1.6	104.69	941	941;1017;1040;1057	14.4	NA	NA	NA	NA	NA	NA	NA	NA	NA	NA	NA	NA	1	2	1	1	NA	NA	0.00094162	12.458	By MS/MS	0	0	0	64258	67152	61579	61137	33768	27118	61914	46408	40455	44015	28920	26175	59541.7	60364.2	49774.8	58292.1	32683	30311.5	63092.7	52093.4	43558.2	44824.3	32753.2	28184.8	0	0	0	0	64258	67152	61579	61137	33768	27118	61914	46408	40455	44015	28920	26175	0	0	0	0	3	3	3	3	3	3	3	3	3	3	3	3	0	1.6	23182000	23182000	551950	551950	3	NA	NA	NA	4578	1198;39411	True;True	1231;40770	4832;4833;4834;151213;151214	3009;3010;96666	3010;96666
sp|Q9NTI5-2|PDS5B_HUMAN Isoform 2 of Sister chromatid cohesion protein PDS5 homolog B OS=Homo sapiens OX=9606 GN=PDS5B;sp|Q9NTI5|PDS5B_HUMAN Sister chromatid cohesion protein PDS5 homolog B OS=Homo sapiens OX=9606 GN=PDS5B PE=1 SV=1	0.0561864	17.6002	0.580396	0.571659	0.808641	-6.93292	0.242863	not significant	0.092244	Q9NTI5-2;Q9NTI5;Q9NTI5-3;Q9NTI5-5	Q9NTI5-2;Q9NTI5	13;13;4;2	13;13;4;2	12;12;3;2	Sister chromatid cohesion protein PDS5 homolog B	PDS5B	4	13	13	12	13	13	12	12.2	12.2	11.6	158.28	1391	1391;1447;529;125	9.12	1	3	3	4	2	NA	NA	NA	NA	NA	1	1	NA	NA	NA	2	4	3	0	98.275	By MS/MS	0	0	0	237610	191710	241610	196980	196450	191440	171630	208100	190260	250610	165050	155570	220170	172332	195295	187814	190138	213984	174897	233594	204854	255218	186927	167515	663.75	0	0	0	237610	191710	241610	196980	196450	191440	171630	208100	190260	250610	165050	155570	663.75	0	0	0	14	14	14	14	14	14	14	14	14	14	14	14	1	12.2	111530000	111530000	1507200	1507200	15	NA	NA	NA	4577	6326;7286;12311;17546;17660;20728;28488;28893;32348;32349;32443;32510;36906	True;True;True;True;True;True;True;True;True;True;True;True;True	6529;7537;12707;18096;18213;21375;29497;29908;33462;33463;33562;33628;38186	25092;29025;48072;48073;68427;68428;68854;68855;78904;78905;107966;107967;109571;123052;123053;123054;123055;123491;123492;123493;123743;123744;141722;141723	15815;18267;30305;43625;43888;50459;69210;69211;70179;78638;78639;78904;79023;79024;90395	15815;18267;30305;43625;43888;50459;69211;70179;78638;78639;78904;79023;90395	1555;1556	463;474
sp|Q9NT62-2|ATG3_HUMAN Isoform 2 of Ubiquitin-like-conjugating enzyme ATG3 OS=Homo sapiens OX=9606 GN=ATG3;sp|Q9NT62|ATG3_HUMAN Ubiquitin-like-conjugating enzyme ATG3 OS=Homo sapiens OX=9606 GN=ATG3 PE=1 SV=1	0.507806	16.491	2.53283	0.0251285	0.190509	-4.3283	1.59983	not significant	0.720084	Q9NT62-2;Q9NT62	Q9NT62-2;Q9NT62	2;2	2;2	2;2	Ubiquitin-like-conjugating enzyme ATG3	ATG3	2	2	2	2	2	2	2	4.8	4.8	4.8	35.467	311	311;314	7.5	NA	NA	1	1	1	1	1	1	1	1	1	1	NA	NA	NA	NA	NA	NA	0	19.255	By MS/MS	0	0	0	88578	82076	103100	93180	75675	105000	66182	90128	73591	239790	70036	85747	82076.7	73779.7	83336.6	88844	73243.4	117365	67441.9	101169	79236	244199	79318.9	92330.8	0	0	0	0	88578	82076	103100	93180	75675	105000	66182	90128	73591	239790	70036	85747	0	0	0	0	4	4	4	4	4	4	4	4	4	4	4	4	0	4.8	59849000	59849000	5440800	5440800	4	NA	NA	NA	4576	2269;34988	True;True	2334;36179	8917;8918;8919;8920;8921;8922;8923;8924;133784;133785	5581;5582;85380;85381	5582;85380
sp|Q9NSU2-2|TREX1_HUMAN Isoform 2 of Three-prime repair exonuclease 1 OS=Homo sapiens OX=9606 GN=TREX1;sp|Q9NSU2|TREX1_HUMAN Three-prime repair exonuclease 1 OS=Homo sapiens OX=9606 GN=TREX1 PE=1 SV=2;sp|Q9NSU2-1|TREX1_HUMAN Isoform 1 of Three-prime repair	0.146036	17.8766	1.99497	0.0676402	0.306225	-5.25618	1.1698	not significant	0.513959	Q9NSU2-2;Q9NSU2;Q9NSU2-1	Q9NSU2-2;Q9NSU2;Q9NSU2-1	2;2;2	2;2;2	2;2;2	Three-prime repair exonuclease 1	TREX1	3	2	2	2	2	2	2	6.9	6.9	6.9	32.276	304	304;314;369	8.67	NA	NA	NA	1	1	NA	NA	NA	NA	NA	NA	NA	NA	NA	NA	NA	1	NA	0.00048567	13.246	By MS/MS	0	0	7499.5	246790	233130	275330	259980	233390	249150	243200	224010	226000	294950	182630	223710	228677	209565	222552	247882	225891	278490	247830	251453	243336	300373	206837	240887	0	0	0	7499.5	246790	233130	275330	259980	233390	249150	243200	224010	226000	294950	182630	223710	0	0	0	2	2	2	2	2	2	2	2	2	2	2	2	2	0	6.9	22734000	22734000	1420900	1420900	2	NA	NA	NA	4575	27289;39802	True;True	28268;41173	103279;103280;152766	66191;97621	66191;97621
sp|Q9NSK0-5|KLC4_HUMAN Isoform 5 of Kinesin light chain 4 OS=Homo sapiens OX=9606 GN=KLC4;sp|Q9NSK0|KLC4_HUMAN Kinesin light chain 4 OS=Homo sapiens OX=9606 GN=KLC4 PE=1 SV=3;sp|Q9NSK0-3|KLC4_HUMAN Isoform 3 of Kinesin light chain 4 OS=Homo sapiens OX=9606	-0.133836	17.102	-1.73235	0.107063	0.382137	-5.66786	0.970361	not significant	0.41778	Q9NSK0-5;Q9NSK0;Q9NSK0-3;Q9NSK0-4;Q9NSK0-2	Q9NSK0-5;Q9NSK0;Q9NSK0-3	13;13;13;5;2	10;10;10;4;2	10;10;10;4;2	Kinesin light chain 4	KLC4	5	13	10	10	13	10	10	29.3	24.5	24.5	59.64	542	542;619;637;315;131	9.97	NA	NA	NA	2	3	2	2	3	3	3	2	3	3	1	2	3	NA	NA	0	123.08	By MS/MS	0	0	0	170610	143330	202860	150830	137950	105440	151670	112280	117040	151220	134080	128550	158088	128842	163973	143811	133517	117857	154557	126035	126018	154001	151852	138420	0	0	0	0	170610	143330	202860	150830	137950	105440	151670	112280	117040	151220	134080	128550	0	0	0	0	15	16	16	15	16	17	16	16	16	18	15	17	0	29.3	100160000	100160000	2861700	2861700	21	NA	NA	NA	4574	495;2318;7974;15409;21397;23991;24635;26497;26738;37417;38817;40739;40963	True;True;True;True;True;True;True;False;False;True;True;True;False	509;2385;8249;15904;22064;24717;25375;27437;27697;38714;40151;42134;42360	1923;9133;9134;9135;9136;9137;9138;9139;9140;31807;31808;31809;31810;59957;59958;81673;90481;90482;90483;92857;100058;100971;100972;143648;149155;149156;155994;155995;155996;155997;155998;155999;156000;156001;156002;156884;156885	1185;5713;5714;5715;5716;5717;5718;5719;5720;19973;19974;19975;38168;52280;58008;59557;64153;64764;64765;91679;95307;99786;99787;99788;100348	1185;5720;19975;38168;52280;58008;59557;64153;64764;91679;95307;99787;100348
sp|Q9NSE4|SYIM_HUMAN Isoleucine--tRNA ligase, mitochondrial OS=Homo sapiens OX=9606 GN=IARS2 PE=1 SV=2	0.0491939	20.2943	0.789455	0.444132	0.731891	-6.78516	0.352488	not significant	0.135554	Q9NSE4	Q9NSE4	23	23	23	Isoleucine--tRNA ligase, mitochondrial	IARS2	1	23	23	23	23	23	23	26.7	26.7	26.7	113.79	1012	1012	11.1	NA	1	2	7	7	2	1	2	5	3	5	4	5	7	3	2	8	7	0	205.07	By MS/MS	2678.8	0	14008	1447800	1393200	1691200	1395100	1255800	1250100	1240900	1025900	1119100	1424700	1060800	1195500	1.34154e+06	1.25237e+06	1.36701e+06	1.33018e+06	1.21545e+06	1.39731e+06	1.26452e+06	1.15158e+06	1.20494e+06	1.4509e+06	1.2014e+06	1.28729e+06	0	2678.8	0	14008	1447800	1393200	1691200	1395100	1255800	1250100	1240900	1025900	1119100	1424700	1060800	1195500	0	1	0	4	45	46	46	46	42	46	43	43	43	43	43	43	0	26.7	892540000	892540000	20757000	20757000	46	NA	NA	NA	4573	894;4397;4754;4964;8340;10257;10424;12607;17918;24472;29508;30204;30968;32204;32912;32913;34818;35390;35561;35807;38947;40254;41738	True;True;True;True;True;True;True;True;True;True;True;True;True;True;True;True;True;True;True;True;True;True;True	917;4536;4905;5125;8628;10589;10770;13011;18477;25209;30549;31259;32042;33315;34044;34045;36005;36600;36779;37033;40287;41639;43155	3661;3662;3663;3664;3665;3666;17579;17580;17581;17582;17583;17584;17585;17586;17587;18968;18969;19836;19837;33252;33253;40481;40482;41198;41199;41200;49012;69770;92320;92321;111885;111886;111887;111888;111889;114613;114614;117612;117613;122409;122410;122411;122412;122413;122414;122415;125303;125304;125305;125306;125307;125308;132996;132997;135456;135457;136164;136165;137301;137302;137303;137304;137305;137306;149565;149566;149567;154435;159879;159880;159881	2268;11027;11028;11029;11030;11031;11032;11033;11990;11991;12561;20922;25494;25919;25920;25921;30926;44499;59184;71691;71692;71693;71694;71695;73460;73461;75272;75273;78256;80023;80024;80025;84882;86439;86440;86864;87606;87607;87608;87609;95596;95597;98707;102249;102250;102251	2268;11028;11990;12561;20922;25494;25919;30926;44499;59184;71694;73460;75272;78256;80023;80025;84882;86439;86864;87608;95596;98707;102250
sp|Q9NSD9|SYFB_HUMAN Phenylalanine--tRNA ligase beta subunit OS=Homo sapiens OX=9606 GN=FARSB PE=1 SV=3;sp|Q9NSD9-2|SYFB_HUMAN Isoform 2 of Phenylalanine--tRNA ligase beta subunit OS=Homo sapiens OX=9606 GN=FARSB	-0.0365465	19.7584	-0.65559	0.523622	0.783116	-6.88462	0.280982	not significant	0.106174	Q9NSD9;Q9NSD9-2	Q9NSD9;Q9NSD9-2	17;14	17;14	17;14	Phenylalanine--tRNA ligase beta subunit	FARSB	2	17	17	17	17	17	17	32.3	32.3	32.3	66.115	589	589;490	11.1	NA	NA	2	4	4	3	2	2	2	1	3	4	3	3	4	2	7	3	0	167.62	By MS/MS	0	0	1159.6	921750	869910	1054500	883850	913760	810390	972410	865980	827280	824690	815920	859630	854097	781978	852361	842721	884399	905823	990922	972070	890739	839854	924066	925634	0	0	0	1159.6	921750	869910	1054500	883850	913760	810390	972410	865980	827280	824690	815920	859630	0	0	0	1	35	35	35	35	34	34	34	35	35	35	34	34	0	32.3	583460000	583460000	17160000	17160000	35	NA	NA	NA	4572	228;2820;3658;6717;7236;7358;11358;18868;21735;22176;22307;26246;26831;27651;32041;34781;37324	True;True;True;True;True;True;True;True;True;True;True;True;True;True;True;True;True	233;2900;3772;6927;7485;7611;11723;19463;22404;22860;22993;27183;27792;28640;33145;35968;38618	831;832;833;834;835;11121;14568;14569;14570;14571;14572;14573;14574;14575;26632;26633;28853;28854;28855;28856;28857;29258;29259;29260;44322;73110;82961;84451;84452;84453;84454;84844;84845;84846;99044;99045;101343;104617;104618;121719;121720;132849;132850;132851;132852;132853;132854;143299;143300	497;498;499;500;6965;9146;9147;9148;9149;9150;9151;16722;16723;18160;18161;18407;27952;46724;53065;54051;54052;54323;54324;54325;63487;63488;65008;67097;77818;77819;77820;84798;84799;91455;91456	498;6965;9151;16722;18160;18407;27952;46724;53065;54051;54324;63488;65008;67097;77819;84799;91456
sp|Q9NSC7|SIA7A_HUMAN Alpha-N-acetylgalactosaminide alpha-2,6-sialyltransferase 1 OS=Homo sapiens OX=9606 GN=ST6GALNAC1 PE=2 SV=1	-0.384755	16.9226	-2.45639	0.029011	0.206636	-4.46553	1.53744	not significant	0.684793	Q9NSC7	Q9NSC7	5	5	5	Alpha-N-acetylgalactosaminide alpha-2,6-sialyltransferase 1	ST6GALNAC1	1	5	5	5	5	5	5	8.2	8.2	8.2	68.563	600	600	8.16	NA	1	1	3	3	2	2	2	2	2	2	1	1	1	1	1	NA	NA	0	34.415	By MS/MS	0	0	3354.5	239230	155850	129030	83368	137880	92523	106260	72242	160350	129580	125200	124410	221671	140096	104296	79488.6	133450	103419	108283	81092.2	172650	131963	141795	133962	0	0	0	3354.5	239230	155850	129030	83368	137880	92523	106260	72242	160350	129580	125200	124410	0	0	0	3	8	8	7	7	7	7	7	7	7	8	7	8	0	8.2	91082000	91082000	2846300	2846300	8	NA	NA	NA	4571	8232;16306;22133;35893;41669	True;True;True;True;True	8513;16823;22816;37121;43085	32854;32855;63674;63675;63676;84345;84346;84347;84348;84349;84350;84351;84352;137614;137615;137616;137617;137618;137619;137620;137621;137622;137623;159552;159553	20664;40620;53990;53991;53992;87797;87798;102040	20664;40620;53990;87797;102040
sp|Q9NS86|LANC2_HUMAN LanC-like protein 2 OS=Homo sapiens OX=9606 GN=LANCL2 PE=1 SV=1	-0.0571566	16.4403	-1.18187	0.258612	0.57928	-6.40128	0.587351	not significant	0.237111	Q9NS86	Q9NS86	6	6	6	LanC-like protein 2	LANCL2	1	6	6	6	6	6	6	15.3	15.3	15.3	50.854	450	450	10.5	NA	NA	1	2	2	NA	NA	NA	2	1	1	1	2	1	1	1	1	1	0	59.842	By MS/MS	0	0	0	99731	98348	121480	94270	90558	74264	91226	82864	81410	84618	75873	77124	92411.1	88406.9	98193.3	89883.2	87648.2	83009.5	92962.7	93015.5	87654.8	86173.9	85929.6	83045.7	0	0	0	0	99731	98348	121480	94270	90558	74264	91226	82864	81410	84618	75873	77124	0	0	0	0	10	11	10	11	10	11	10	10	11	11	10	10	0	15.3	60480000	60480000	2520000	2520000	12	NA	NA	NA	4570	11816;12784;18046;32340;34551;39766	True;True;True;True;True;True	12193;13194;18606;33454;35731;41136	46154;46155;46156;46157;49499;70230;123020;123021;131909;131910;131911;131912;152615;152616;152617;152618;152619	29106;29107;29108;31258;44788;78614;78615;84198;84199;84200;84201;97508	29106;31258;44788;78614;84199;97508
sp|Q9NS69|TOM22_HUMAN Mitochondrial import receptor subunit TOM22 homolog OS=Homo sapiens OX=9606 GN=TOMM22 PE=1 SV=3	0.104157	14.1233	0.872147	0.399089	0.701579	-6.71539	0.39893	not significant	0.153923	Q9NS69	Q9NS69	4	4	4	Mitochondrial import receptor subunit TOM22 homolog	TOMM22	1	4	4	4	4	4	4	48.6	48.6	48.6	15.521	142	142	7.5	1	1	1	2	1	1	1	1	1	1	1	NA	NA	NA	NA	NA	1	1	0	34.966	By MS/MS	0	0	0	20679	19847	20538	21390	14348	19213	20355	20814	13753	14189	16928	14122	19161.2	17840.8	16601	20394.6	13887	21475.6	20742.5	23363.9	14808	14449.9	19171.7	15206.3	0	0	0	0	20679	19847	20538	21390	14348	19213	20355	20814	13753	14189	16928	14122	0	0	0	0	7	7	8	7	6	8	5	7	8	7	7	5	0	48.6	54418000	54418000	7774000	7774000	10	NA	NA	NA	4569	85;13627;23537;24704	True;True;True;True	86;14066;24250;25447	285;52906;52907;52908;52909;88752;88753;88754;88755;88756;88757;88758;93058;93059	167;33527;33528;56919;56920;56921;56922;56923;56924;56925;59718	167;33527;56925;59718
sp|Q9NRZ7-2|PLCC_HUMAN Isoform 2 of 1-acyl-sn-glycerol-3-phosphate acyltransferase gamma OS=Homo sapiens OX=9606 GN=AGPAT3;sp|Q9NRZ7|PLCC_HUMAN 1-acyl-sn-glycerol-3-phosphate acyltransferase gamma OS=Homo sapiens OX=9606 GN=AGPAT3 PE=1 SV=1;sp|Q9NRZ7-3|PLC	0.0613767	16.2556	0.694376	0.499776	0.772166	-6.85756	0.301225	not significant	0.112289	Q9NRZ7-2;Q9NRZ7;Q9NRZ7-3	Q9NRZ7-2;Q9NRZ7;Q9NRZ7-3	6;6;6	6;6;6	6;6;6	1-acyl-sn-glycerol-3-phosphate acyltransferase gamma	AGPAT3	3	6	6	6	6	6	6	18.8	18.8	18.8	36.271	314	314;376;396	9.95	NA	NA	1	1	1	1	NA	2	2	2	2	2	2	1	1	1	NA	NA	0	41.67	By MS/MS	0	0	766.07	96068	95512	110810	89732	69848	69095	69182	61674	75634	95199	57613	63568	89017	85857.5	89568.7	85556.4	67603.6	77231.8	70499	69229.6	81435.7	96949.5	65249.3	68448.9	0	0	0	766.07	96068	95512	110810	89732	69848	69095	69182	61674	75634	95199	57613	63568	0	0	0	1	10	10	10	9	9	9	10	10	10	10	9	9	0	18.8	45158000	45158000	2656400	2656400	10	NA	NA	NA	4568	5603;15780;24809;30534;39652;40439	True;True;True;True;True;True	5786;16283;25554;31597;41020;41827	22233;22234;22235;22236;22237;22238;22239;22240;61609;61610;61611;61612;61613;93413;115962;115963;152220;154991;154992	14079;14080;14081;39245;39246;39247;59947;74257;97239;99075	14080;39246;59947;74257;97239;99075
sp|Q9NRY5|F1142_HUMAN Protein FAM114A2 OS=Homo sapiens OX=9606 GN=FAM114A2 PE=1 SV=4	-0.0866296	14.8072	-0.917889	0.375539	0.682628	-6.67414	0.425345	not significant	0.165816	Q9NRY5	Q9NRY5	3	3	2	Protein FAM114A2	FAM114A2	1	3	3	2	2	2	2	9.5	9.5	4.2	55.468	505	505	14.5	NA	NA	NA	NA	NA	NA	NA	NA	NA	NA	NA	NA	1	NA	NA	1	NA	NA	0.00051493	15.345	By MS/MS	0	0	0	35608	28231	28052	30782	26253	26207	31981	24225	30864	28944	28511	24623	32994.5	25377.4	22674.7	29349.6	25409.4	29293.2	32589.8	27192.8	33231.5	29476.2	32290	26513.6	0	0	0	0	35608	28231	28052	30782	26253	26207	31981	24225	30864	28944	28511	24623	0	0	0	0	2	2	2	2	2	2	2	2	2	2	2	2	0	4.2	8494100	8494100	274000	274000	2	NA	NA	NA	4567	16512;31680;34732	True;True;True	17033;35917	64512;132685	41130;84699	41130;84699
sp|Q9NRY4|RHG35_HUMAN Rho GTPase-activating protein 35 OS=Homo sapiens OX=9606 GN=ARHGAP35 PE=1 SV=3	-0.182969	15.1084	-1.85543	0.0865503	0.345056	-5.47906	1.06273	not significant	0.46211	Q9NRY4	Q9NRY4	4	4	4	Rho GTPase-activating protein 35	ARHGAP35	1	4	4	4	4	4	4	3.5	3.5	3.5	170.51	1499	1499	9.44	NA	1	1	NA	1	NA	NA	NA	NA	NA	1	2	2	1	NA	NA	NA	NA	0	50.594	By MS/MS	0	0	808.57	35560	40518	43821	34549	33386	26352	38126	36820	41268	29772	38558	27856	32950	36422.4	35420.9	32941.3	32313.2	29455.3	38851.8	41330.8	44433.6	30319.4	43668.7	29994.8	0	0	0	808.57	35560	40518	43821	34549	33386	26352	38126	36820	41268	29772	38558	27856	0	0	0	1	5	5	5	5	5	5	5	5	5	5	5	5	0	3.5	18245000	18245000	230950	230950	7	NA	NA	NA	4566	2356;10749;11223;29578	True;True;True;True	2425;11101;11586;30622	9272;9273;9274;42295;42296;43860;112159;112160;112161	5805;26644;26645;26646;27642;71865;71866	5805;26646;27642;71865
sp|Q9NRY2|SOSSC_HUMAN SOSS complex subunit C OS=Homo sapiens OX=9606 GN=INIP PE=1 SV=1;sp|Q9NRY2-2|SOSSC_HUMAN Isoform 2 of SOSS complex subunit C OS=Homo sapiens OX=9606 GN=INIP	-0.540154	18.3731	-2.28762	0.0397227	0.236022	-4.76292	1.40096	not significant	0.627048	Q9NRY2;Q9NRY2-2	Q9NRY2;Q9NRY2-2	2;1	2;1	2;1	SOSS complex subunit C	INIP	2	2	2	2	2	2	2	25	25	25	11.425	104	104;44	6.25	1	1	1	1	1	1	1	1	2	1	1	NA	NA	NA	NA	NA	NA	NA	0.00049322	13.622	By MS/MS	0	0	718.09	377990	192210	342230	351810	377240	300550	855190	466520	356620	204010	351190	218330	350247	172781	276627	335439	365118	335943	871471	523673	383975	207761	397739	235094	0	0	0	718.09	377990	192210	342230	351810	377240	300550	855190	466520	356620	204010	351190	218330	0	0	0	1	4	4	4	4	4	4	4	4	4	4	4	4	0	25	180520000	180520000	45131000	45131000	4	NA	NA	NA	4565	6187;24850	True;True	6388;25598	24558;93568;93569;93570;93571;93572;93573;93574;93575;93576;93577;93578	15516;60059;60060;60061	15516;60059
sp|Q9NRX5|SERC1_HUMAN Serine incorporator 1 OS=Homo sapiens OX=9606 GN=SERINC1 PE=1 SV=1	-0.217183	15.501	-1.66005	0.121032	0.404202	-5.77502	0.917101	not significant	0.393402	Q9NRX5	Q9NRX5	3	3	3	Serine incorporator 1	SERINC1	1	3	3	3	3	3	3	8.6	8.6	8.6	50.494	453	453	5.67	1	1	1	NA	1	NA	NA	NA	NA	NA	1	1	NA	NA	NA	NA	NA	NA	0	84.087	By MS/MS	0	0	0	67020	48965	59724	37104	39961	45695	50159	48288	56900	34991	37993	38277	62101	44015.6	48275.4	35377.4	38677	51076.1	51113.9	54203.7	61264.7	35634.4	43028.8	41216	0	0	0	0	67020	48965	59724	37104	39961	45695	50159	48288	56900	34991	37993	38277	0	0	0	0	5	5	6	5	5	5	5	5	4	5	4	5	0	8.6	28171000	28171000	1657100	1657100	6	NA	NA	NA	4564	24226;31672;36707	True;True;True	24960;32758;37980	91320;91321;120265;120266;120267;140928	58567;58568;76925;76926;76927;89905	58567;76927;89905
sp|Q9NRX4|PHP14_HUMAN 14 kDa phosphohistidine phosphatase OS=Homo sapiens OX=9606 GN=PHPT1 PE=1 SV=1;sp|Q9NRX4-2|PHP14_HUMAN Isoform 2 of 14 kDa phosphohistidine phosphatase OS=Homo sapiens OX=9606 GN=PHPT1	-0.150966	20.5024	-2.11823	0.0541779	0.2747	-5.05232	1.26618	not significant	0.561141	Q9NRX4;Q9NRX4-2	Q9NRX4;Q9NRX4-2	6;4	6;4	6;4	14 kDa phosphohistidine phosphatase	PHPT1	2	6	6	6	6	6	6	50.4	50.4	50.4	13.832	125	125;124	8.17	1	1	3	4	4	3	2	2	2	2	2	2	3	2	2	NA	1	NA	0	42.991	By MS/MS	0	1571.3	4852.8	1662800	1480900	2044100	1388700	1488400	1191900	1554800	1497600	1537800	1237500	1349100	1464600	1.54076e+06	1.33121e+06	1.65226e+06	1.32408e+06	1.44057e+06	1.33226e+06	1.5844e+06	1.68107e+06	1.65576e+06	1.26025e+06	1.52792e+06	1.57705e+06	30110	0	1571.3	4852.8	1662800	1480900	2044100	1388700	1488400	1191900	1554800	1497600	1537800	1237500	1349100	1464600	30110	0	1	4	25	24	25	25	24	25	25	25	24	25	25	25	1	50.4	947550000	947550000	118440000	118440000	25	NA	NA	NA	4563	2282;18951;28333;32179;40386;41542	True;True;True;True;True;True	2348;19549;29340;33288;41773;41774;42952	8956;8957;8958;8959;8960;8961;8962;8963;8964;8965;8966;73440;107349;107350;107351;107352;107353;122256;122257;122258;122259;122260;122261;122262;122263;122264;122265;122266;154835;154836;154837;154838;154839;159042;159043;159044	5608;5609;5610;5611;5612;46946;68835;68836;68837;68838;68839;78139;78140;78141;78142;78143;78144;78145;78146;78147;98979;98980;98981;98982;101702	5611;46946;68836;78144;98979;101702	1554	64
sp|Q9NRX2|RM17_HUMAN 39S ribosomal protein L17, mitochondrial OS=Homo sapiens OX=9606 GN=MRPL17 PE=1 SV=1	0.109108	13.9057	1.13003	0.279063	0.598819	-6.45936	0.554298	not significant	0.222704	Q9NRX2	Q9NRX2	2	2	2	39S ribosomal protein L17, mitochondrial	MRPL17	1	2	2	2	2	2	2	10.3	10.3	10.3	20.05	175	175	17	NA	NA	NA	NA	NA	NA	NA	NA	NA	NA	NA	NA	NA	NA	NA	1	1	1	0.0018261	11.555	By MS/MS	0	0	0	18043	15101	17332	13605	13623	14724	16165	17035	14258	15668	11775	17220	16718.7	13574.6	14009.6	12971.9	13185.3	16457.9	16472.7	19121.9	15351.7	15956.1	13335.7	18542.2	0	0	0	0	18043	15101	17332	13605	13623	14724	16165	17035	14258	15668	11775	17220	0	0	0	0	2	2	2	2	2	2	2	2	2	2	2	2	0	10.3	8911500	8911500	685500	685500	2	NA	NA	NA	4562	21792;41261	True;True	22463;42665	83109;83110;158032	53178;101056	53178;101056
sp|Q9NRX1|PNO1_HUMAN RNA-binding protein PNO1 OS=Homo sapiens OX=9606 GN=PNO1 PE=1 SV=1	0.205675	14.9756	1.71267	0.110717	0.389715	-5.69731	0.955787	not significant	0.409253	Q9NRX1	Q9NRX1	2	2	2	RNA-binding protein PNO1	PNO1	1	2	2	2	2	2	2	9.1	9.1	9.1	27.924	252	252	9	NA	1	1	1	NA	NA	NA	NA	NA	NA	NA	NA	NA	1	1	1	NA	NA	0.00050852	14.743	By MS/MS	0	0	0	33756	28507	37146	34639	29955	35667	26671	34656	29407	46613	27481	25568	31278.4	25625.5	30025.4	33027.1	28992.5	39867.2	27178.7	38901.6	31662.7	47470.1	31123.5	27531.2	669.85	0	0	0	33756	28507	37146	34639	29955	35667	26671	34656	29407	46613	27481	25568	669.85	0	0	0	2	2	2	2	2	2	2	2	2	2	2	2	1	9.1	22806000	22806000	1629000	1629000	2	NA	NA	NA	4561	7755;27741	True;True	8021;28732	30860;30861;30862;104960;104961;104962	19400;67323	19400;67323
sp|Q9NRV9|HEBP1_HUMAN Heme-binding protein 1 OS=Homo sapiens OX=9606 GN=HEBP1 PE=1 SV=1	0.0147784	17.3308	0.268312	0.792707	0.924689	-7.07248	0.100888	not significant	0.0340044	Q9NRV9	Q9NRV9	4	4	4	Heme-binding protein 1	HEBP1	1	4	4	4	4	4	4	22.8	22.8	22.8	21.097	189	189	9.04	NA	NA	1	1	2	2	2	2	2	2	2	3	3	1	NA	NA	NA	NA	0	26.329	By MS/MS	0	0	903.06	172350	174920	182340	168630	169950	145830	168330	159700	163750	154650	146770	165210	159700	157239	147387	160783	164489	163003	171535	179265	176311	157494	166224	177895	2046.1	0	0	903.06	172350	174920	182340	168630	169950	145830	168330	159700	163750	154650	146770	165210	2046.1	0	0	1	10	10	10	10	10	10	10	10	10	10	10	10	1	22.8	110950000	110950000	9245600	9245600	10	NA	NA	NA	4558	315;8033;18636;40755	True;True;True;True	324;8309;19224;42150	1203;1204;1205;1206;1207;1208;1209;1210;1211;32042;32043;72212;72213;72214;72215;72216;72217;72218;72219;72220;72221;156064;156065	746;747;20128;20129;46148;46149;46150;46151;46152;99827	747;20129;46151;99827
sp|Q9NRS4-4|TMPS4_HUMAN Isoform 4 of Transmembrane protease serine 4 OS=Homo sapiens OX=9606 GN=TMPRSS4;sp|Q9NRS4-2|TMPS4_HUMAN Isoform 2 of Transmembrane protease serine 4 OS=Homo sapiens OX=9606 GN=TMPRSS4;sp|Q9NRS4-3|TMPS4_HUMAN Isoform 3 of Transmembra	-0.107756	13.3067	-0.820387	0.426913	0.722439	-6.75979	0.369661	not significant	0.141199	Q9NRS4-4;Q9NRS4-2;Q9NRS4-3;Q9NRS4	Q9NRS4-4;Q9NRS4-2;Q9NRS4-3;Q9NRS4	2;2;2;2	2;2;2;2	2;2;2;2	Transmembrane protease serine 4	TMPRSS4	4	2	2	2	2	2	2	9.3	9.3	9.3	43.785	397	397;432;435;437	3.67	NA	1	2	2	NA	1	NA	NA	NA	NA	NA	NA	NA	NA	NA	NA	NA	NA	0	38.284	By MS/MS	0	0	0	9059.4	7914.8	12992	8033.7	10616	8580.4	11387	12244	12827	11437	8236.8	9601.3	8394.48	7114.76	10501.5	7659.86	10274.9	9590.84	11603.8	13744	13810.9	11647.3	9328.55	10338.5	0	0	0	0	9059.4	7914.8	12992	8033.7	10616	8580.4	11387	12244	12827	11437	8236.8	9601.3	0	0	0	0	2	2	3	2	2	2	2	2	2	2	2	2	0	9.3	10053000	10053000	558500	558500	5	NA	NA	NA	4556	4291;5144	True;True	4426;5309	17209;17210;17211;17212;20426;20427	10731;10732;10733;10734;12947	10732;12947
sp|Q9NRN7|ADPPT_HUMAN L-aminoadipate-semialdehyde dehydrogenase-phosphopantetheinyl transferase OS=Homo sapiens OX=9606 GN=AASDHPPT PE=1 SV=2;sp|Q9NRN7-2|ADPPT_HUMAN Isoform 2 of L-aminoadipate-semialdehyde dehydrogenase-phosphopantetheinyl transferase OS=	-0.143598	16.4162	-2.23701	0.0436074	0.247454	-4.85042	1.36044	not significant	0.606505	Q9NRN7;Q9NRN7-2	Q9NRN7;Q9NRN7-2	4;2	4;2	4;2	L-aminoadipate-semialdehyde dehydrogenase-phosphopantetheinyl transferase	AASDHPPT	2	4	4	4	4	4	4	13.9	13.9	13.9	35.776	309	309;138	10.5	NA	NA	NA	1	2	NA	NA	NA	NA	NA	NA	NA	NA	1	NA	NA	1	1	0	25.73	By MS/MS	0	0	1308.6	97901	87811	111470	90325	89496	72565	87138	84219	99952	82675	78681	70212	90715.4	78935	90102.2	86121.8	86620.3	81110.4	88796.9	94536.5	107619	84195.2	89109.8	75603	630.1	0	0	1308.6	97901	87811	111470	90325	89496	72565	87138	84219	99952	82675	78681	70212	630.1	0	0	1	6	6	6	6	6	6	6	6	6	6	6	6	1	13.9	40411000	40411000	2886500	2886500	6	NA	NA	NA	4553	16898;17419;23128;32626	True;True;True;True	17433;17968;23835;33747	65893;65894;67860;87325;87326;124170	42030;42031;42032;43264;55973;79284	42031;43264;55973;79284
sp|Q9NRL3-3|STRN4_HUMAN Isoform 3 of Striatin-4 OS=Homo sapiens OX=9606 GN=STRN4;sp|Q9NRL3|STRN4_HUMAN Striatin-4 OS=Homo sapiens OX=9606 GN=STRN4 PE=1 SV=2;sp|Q9NRL3-2|STRN4_HUMAN Isoform 2 of Striatin-4 OS=Homo sapiens OX=9606 GN=STRN4	0.0974994	15.1773	1.10711	0.288488	0.608715	-6.48436	0.539872	not significant	0.215586	Q9NRL3-3;Q9NRL3;Q9NRL3-2	Q9NRL3-3;Q9NRL3;Q9NRL3-2	4;4;2	4;4;2	4;4;2	Striatin-4	STRN4	3	4	4	4	4	4	4	6.7	6.7	6.7	81.265	760	760;753;257	14	NA	NA	NA	NA	NA	NA	NA	NA	NA	1	1	1	1	1	1	1	1	1	0	27.426	By MS/MS	0	0	0	39968	38315	46674	36501	36251	34603	33647	41477	40170	39969	25666	33506	37034.5	34442.1	37727	34802.5	35086.2	38677.9	34287.6	46558.3	43251.3	40703.9	29067.9	36078.6	0	0	0	0	39968	38315	46674	36501	36251	34603	33647	41477	40170	39969	25666	33506	0	0	0	0	5	5	5	5	5	5	5	5	5	5	5	5	0	6.7	28411000	28411000	1136500	1136500	5	NA	NA	NA	4552	2572;3169;12404;21048	True;True;True;True	2647;3271;12804;21708	10242;10243;12404;12405;48409;48410;48411;80232;80233	6376;7788;30517;51367;51368	6376;7788;30517;51368
sp|Q9NRK6|ABCBA_HUMAN ATP-binding cassette sub-family B member 10, mitochondrial OS=Homo sapiens OX=9606 GN=ABCB10 PE=1 SV=2	0.224407	12.6099	2.44969	0.0293775	0.206853	-4.47749	1.53199	not significant	0.684338	Q9NRK6	Q9NRK6	3	2	2	ATP-binding cassette sub-family B member 10, mitochondrial	ABCB10	1	3	2	2	3	2	2	4.5	3.4	3.4	79.147	738	738	16	NA	NA	NA	NA	NA	NA	NA	NA	NA	NA	NA	NA	NA	NA	NA	2	NA	NA	0.00049702	13.89	By MS/MS	0	0	0	8032.9	7453.3	7947.1	6791.7	5595.1	6029.7	4657.3	5380	5506.5	7809.4	4533.9	6290.6	7443.32	6699.91	6423.71	6475.66	5415.32	6739.77	4745.96	6039.09	5928.89	7953	5134.85	6773.6	0	0	0	0	8032.9	7453.3	7947.1	6791.7	5595.1	6029.7	4657.3	5380	5506.5	7809.4	4533.9	6290.6	0	0	0	0	2	2	2	2	2	2	2	2	2	2	2	2	0	4.5	1658700	1658700	39493	39493	2	NA	NA	NA	4551	23252;26065;37130	True;True;False	23960;27000;38415	87699;98391;142648;142649	56231;63047;90997;90998	56231;63047;90997
sp|Q9NRF8|PYRG2_HUMAN CTP synthase 2 OS=Homo sapiens OX=9606 GN=CTPS2 PE=1 SV=1	0.0025875	16.9215	0.0341889	0.97325	0.988052	-7.11028	0.0117754	not significant	0.00522002	Q9NRF8	Q9NRF8	4	4	3	CTP synthase 2	CTPS2	1	4	4	3	4	4	3	9	9	7	65.677	586	586	10.2	NA	NA	NA	1	1	NA	NA	NA	NA	NA	NA	NA	NA	NA	NA	2	NA	NA	0	63.986	By MS/MS	0	0	0	127290	137200	152090	128650	119290	118060	142060	107570	129360	112010	95178	124220	117947	123332	122936	122663	115457	131963	144764	120748	139283	114070	107793	133758	0	0	0	0	127290	137200	152090	128650	119290	118060	142060	107570	129360	112010	95178	124220	0	0	0	0	4	4	4	4	4	4	4	4	4	4	4	3	0	9	50576000	50576000	1487500	1487500	4	NA	NA	NA	4547	2452;14865;24765;28255	True;True;True;True	2525;15343;25510;29261	9741;57844;93266;107086	6091;36785;59852;68670	6091;36785;59852;68670
sp|Q9NRD9|DUOX1_HUMAN Dual oxidase 1 OS=Homo sapiens OX=9606 GN=DUOX1 PE=1 SV=1	-0.0388011	17.9652	-0.33363	0.744026	0.903232	-7.05158	0.128412	not significant	0.0442006	Q9NRD9;Q9NRD9-2;Q9NRD8	Q9NRD9	17;8;4	17;8;4	17;8;4	Dual oxidase 1	DUOX1	3	17	17	17	17	17	17	13.1	13.1	13.1	177.23	1551	1551;1197;1548	10.3	NA	1	4	5	2	2	3	2	3	4	4	3	4	7	8	1	2	1	0	115.44	By MS/MS	0	0	1578	324920	299460	327890	260980	297180	252970	228950	212520	299180	303330	155830	172370	301072	269190	265036	248836	287631	282760	233309	238555	322129	308908	176485	185605	1774.7	0	0	1578	324920	299460	327890	260980	297180	252970	228950	212520	299180	303330	155830	172370	1774.7	0	0	2	24	23	22	23	24	23	23	23	24	23	23	23	1	13.1	217310000	217310000	2526900	2526900	24	NA	NA	NA	4546	7384;8562;12177;13777;15062;15442;16079;16762;23722;24552;25623;27833;28532;29750;31675;37694;40608	True;True;True;True;True;True;True;True;True;True;True;True;True;True;True;True;True	7637;8854;12569;14217;15544;15939;16589;17292;24442;25289;26540;28827;29542;30796;32761;38999;42000	29336;34087;34088;47612;53542;53543;53544;58591;58592;58593;60076;60077;60078;60079;60080;60081;60082;60083;62777;62778;62779;65347;65348;89416;89417;89418;92513;92514;96659;96660;105340;105341;105342;105343;105344;105345;105346;105347;105348;108125;108126;108127;108128;108129;112786;112787;112788;112789;112790;112791;120273;120274;120275;144753;144754;155600	18452;21479;30004;33909;33910;37303;38256;39976;41675;41676;57345;59330;59331;61923;67536;67537;69298;69299;69300;72237;76933;76934;92416;99484	18452;21479;30004;33910;37303;38256;39976;41676;57345;59331;61923;67537;69300;72237;76934;92416;99484
sp|Q9NRD1|FBX6_HUMAN F-box only protein 6 OS=Homo sapiens OX=9606 GN=FBXO6 PE=1 SV=1	0.117037	14.8336	0.772454	0.453782	0.739559	-6.79873	0.343152	not significant	0.131027	Q9NRD1	Q9NRD1	3	3	3	F-box only protein 6	FBXO6	1	3	3	3	3	3	3	11.6	11.6	11.6	33.932	293	293	11.4	NA	NA	NA	NA	1	NA	NA	NA	NA	NA	1	1	1	NA	NA	1	NA	NA	0	28.391	By MS/MS	0	0	0	31340	38087	36153	35512	24514	32631	21762	17483	35165	40987	25372	21193	29039.8	34237.1	29222.8	33859.5	23726.3	36473.7	22176.3	19624.8	37862.4	41740.7	28734.9	22820.2	0	0	0	0	31340	38087	36153	35512	24514	32631	21762	17483	35165	40987	25372	21193	0	0	0	0	4	4	4	4	4	4	4	4	4	4	4	4	0	11.6	23470000	23470000	1466900	1466900	4	NA	NA	NA	4545	731;7527;26888	True;True;True	749;7782;27851	2962;2963;2964;29847;101545	1824;1825;18767;65134	1825;18767;65134
sp|Q9NR56|MBNL1_HUMAN Muscleblind-like protein 1 OS=Homo sapiens OX=9606 GN=MBNL1 PE=1 SV=2;sp|Q9NR56-7|MBNL1_HUMAN Isoform 7 of Muscleblind-like protein 1 OS=Homo sapiens OX=9606 GN=MBNL1;sp|Q9NR56-6|MBNL1_HUMAN Isoform 6 of Muscleblind-like protein 1 OS=	-0.100802	18.8797	-1.24146	0.236561	0.560367	-6.33193	0.626057	not significant	0.251527	Q9NR56;Q9NR56-7;Q9NR56-6;Q9NR56-2;Q9NR56-5;Q9NR56-3;Q9NR56-4;Q9NUK0-2;Q9NUK0;Q5VZF2-3;Q5VZF2-2;Q5VZF2;Q9NUK0-4;Q9NUK0-3	Q9NR56;Q9NR56-7;Q9NR56-6;Q9NR56-2;Q9NR56-5;Q9NR56-3;Q9NR56-4	9;8;8;8;8;7;7;4;4;4;4;4;3;3	9;8;8;8;8;7;7;4;4;4;4;4;3;3	9;8;8;8;8;7;7;4;4;4;4;4;3;3	Muscleblind-like protein 1	MBNL1	14	9	9	9	9	9	9	23.7	23.7	23.7	41.817	388	388;340;342;370;382;302;314;334;354;361;367;373;292;304	10	NA	NA	1	4	4	2	1	1	1	NA	NA	NA	NA	NA	NA	1	4	4	0	54.68	By MS/MS	0	23534	696.77	461330	413440	568660	441530	580980	466220	509800	478400	475000	439330	467180	484190	427470	371649	459653	420984	562312	521123	519505	537008	511436	447408	529102	521367	0	0	23534	696.77	461330	413440	568660	441530	580980	466220	509800	478400	475000	439330	467180	484190	0	0	1	1	12	12	12	12	12	12	12	12	12	12	12	12	0	23.7	298800000	298800000	27164000	27164000	12	NA	NA	NA	4543	15115;15837;26743;30927;35093;36488;38390;40557;41384	True;True;True;True;True;True;True;True;True	15606;16341;27702;32000;36288;37756;39714;41948;42788	58788;58789;58790;58791;61813;61814;100982;100983;117448;117449;134263;134264;140116;140117;140118;140119;140120;140121;147595;147596;155412;158524;158525	37430;37431;39362;64774;64775;75163;85689;89383;89384;94249;99354;101371	37430;39362;64775;75163;85689;89383;94249;99354;101371
sp|Q9NR50-3|EI2BG_HUMAN Isoform 3 of Translation initiation factor eIF-2B subunit gamma OS=Homo sapiens OX=9606 GN=EIF2B3;sp|Q9NR50-2|EI2BG_HUMAN Isoform 2 of Translation initiation factor eIF-2B subunit gamma OS=Homo sapiens OX=9606 GN=EIF2B3;sp|Q9NR50|EI	-0.112477	17.1724	-1.71096	0.111039	0.389879	-5.69986	0.954524	not significant	0.40907	Q9NR50-3;Q9NR50-2;Q9NR50	Q9NR50-3;Q9NR50-2;Q9NR50	4;4;4	4;4;4	4;4;4	Translation initiation factor eIF-2B subunit gamma	EIF2B3	3	4	4	4	4	4	4	12	12	12	44.803	401	401;412;452	14	NA	NA	NA	NA	NA	NA	NA	NA	NA	NA	1	1	1	1	NA	1	NA	1	0	28.351	By MS/MS	0	0	2524.6	172200	145650	173510	138060	144740	122250	154510	132770	166710	147000	130790	145300	159561	130928	140250	131636	140089	136646	157451	149035	179498	149703	148126	156456	1516.4	0	0	2524.6	172200	145650	173510	138060	144740	122250	154510	132770	166710	147000	130790	145300	1516.4	0	0	1	3	3	4	3	4	3	3	3	3	3	3	3	1	12	45594000	45594000	1899700	1899700	4	NA	NA	NA	4542	2341;8291;19903;34435	True;True;True;True	2409;8578;20532;35613	9203;33070;76587;76588;76589;131458	5767;20813;49012;83915	5767;20813;49012;83915
sp|Q9NR46|SHLB2_HUMAN Endophilin-B2 OS=Homo sapiens OX=9606 GN=SH3GLB2 PE=1 SV=1;sp|Q9NR46-2|SHLB2_HUMAN Isoform 2 of Endophilin-B2 OS=Homo sapiens OX=9606 GN=SH3GLB2	-0.0748329	18.8982	-0.949302	0.359934	0.669938	-6.64475	0.443778	not significant	0.173965	Q9NR46;Q9NR46-2	Q9NR46;Q9NR46-2	11;10	11;10	10;9	Endophilin-B2	SH3GLB2	2	11	11	10	11	11	10	30.9	30.9	28.9	43.973	395	395;404	10.1	NA	NA	NA	3	5	4	4	3	4	4	5	6	3	4	4	2	2	NA	0	82.939	By MS/MS	0	0	6074.2	572540	555790	583350	445940	473920	354460	499890	541140	489890	458730	455070	452620	530518	499610	471527	425189	458692	396202	509407	607434	527468	467165	515387	487373	2184.9	0	0	6074.2	572540	555790	583350	445940	473920	354460	499890	541140	489890	458730	455070	452620	2184.9	0	0	2	30	30	30	30	30	30	29	29	28	28	30	29	1	30.9	326600000	326600000	18144000	18144000	30	NA	NA	NA	4541	4145;4481;5100;12388;26055;27541;29881;30730;33695;35220;37907	True;True;True;True;True;True;True;True;True;True;True	4277;4622;5263;12788;26990;28530;30929;31797;34855;36423;39220	16617;16618;16619;16620;16621;16622;16623;16624;16625;17909;17910;17911;17912;17913;17914;17915;17916;17917;20298;20299;48354;98376;98377;104258;104259;104260;104261;113320;113321;113322;113323;113324;113325;113326;113327;113328;116691;116692;128364;128365;128366;128367;128368;128369;128370;134753;134754;134755;145721;145722;145723;145724;145725	10377;10378;10379;11254;11255;11256;11257;11258;11259;12864;30487;63035;66841;72608;72609;72610;72611;72612;72613;72614;72615;74698;81971;81972;81973;85997;85998;93051;93052;93053	10378;11254;12864;30487;63035;66841;72613;74698;81973;85997;93053
sp|Q9NR45|SIAS_HUMAN Sialic acid synthase OS=Homo sapiens OX=9606 GN=NANS PE=1 SV=2	-0.147601	21.6575	-1.36846	0.194558	0.510866	-6.1754	0.710951	not significant	0.291693	Q9NR45	Q9NR45	20	20	20	Sialic acid synthase	NANS	1	20	20	20	20	20	20	68.5	68.5	68.5	40.307	359	359	10.5	NA	1	2	6	5	6	5	7	7	6	7	10	7	6	3	5	6	4	0	181.36	By MS/MS	0	13906	8905.9	3334400	3434100	4340400	3356500	3438600	2450600	3856600	2267500	2698100	3647700	3818100	3498900	3.08967e+06	3.08698e+06	3.50838e+06	3.20031e+06	3.32811e+06	2.73919e+06	3.93002e+06	2.54529e+06	2.90506e+06	3.71477e+06	4.32417e+06	3.76755e+06	4474.7	0	13906	8905.9	3334400	3434100	4340400	3356500	3438600	2450600	3856600	2267500	2698100	3647700	3818100	3498900	4474.7	0	1	4	64	68	66	67	67	63	67	64	63	68	65	66	2	68.5	3000000000	3000000000	187310000	187310000	70	NA	NA	NA	4540	2487;2551;8481;12842;15572;15619;16371;16738;16739;24886;27629;28986;30193;37271;38300;38529;38598;39037;39038;40692	True;True;True;True;True;True;True;True;True;True;True;True;True;True;True;True;True;True;True;True	2560;2626;8772;13252;16073;16120;16890;17267;17268;25640;28618;30001;30002;31248;38564;39624;39860;39930;40381;40382;40383;42087	9893;9894;10170;10171;33842;33843;33844;33845;49722;49723;60742;60958;60959;60960;60961;63928;63929;65257;65258;65259;65260;65261;65262;65263;65264;65265;65266;65267;65268;65269;65270;65271;93682;93683;104552;104553;104554;104555;104556;104557;104558;104559;104560;104561;109900;109901;109902;109903;109904;109905;109906;109907;109908;109909;109910;109911;109912;109913;109914;109915;109916;114580;114581;143120;147235;147236;147237;147238;147239;147240;147241;147242;147243;147244;147245;147246;147247;148150;148151;148152;148153;148154;148398;148399;149876;149877;149878;149879;149880;149881;149882;149883;155852	6164;6336;6337;21307;21308;21309;31414;38729;38836;38837;40788;40789;40790;41613;41614;41615;41616;41617;41618;60131;67040;67041;67042;67043;67044;67045;67046;67047;67048;67049;70405;70406;70407;70408;70409;70410;70411;70412;70413;70414;70415;70416;70417;70418;70419;73435;73436;73437;73438;73439;91343;94010;94011;94012;94013;94014;94650;94651;94652;94797;94798;95804;95805;95806;95807;95808;95809;95810;95811;99672	6164;6337;21308;31414;38729;38836;40790;41617;41618;60131;67049;70405;73438;91343;94010;94651;94797;95804;95807;99672	1551;1552	285;346
sp|Q9NR30|DDX21_HUMAN Nucleolar RNA helicase 2 OS=Homo sapiens OX=9606 GN=DDX21 PE=1 SV=5;sp|Q9NR30-2|DDX21_HUMAN Isoform 2 of Nucleolar RNA helicase 2 OS=Homo sapiens OX=9606 GN=DDX21	0.446514	17.1635	3.51442	0.00385532	0.0724598	-2.48739	2.41394	not significant	1.1399	Q9NR30;Q9NR30-2;Q9BQ39	Q9NR30;Q9NR30-2	8;6;2	8;6;2	8;6;2	Nucleolar RNA helicase 2	DDX21	3	8	8	8	8	8	8	13.4	13.4	13.4	87.343	783	783;715;737	9	NA	1	2	4	1	1	NA	1	1	1	3	3	2	2	1	1	NA	NA	0	76.159	By MS/MS	0	0	0	126030	178720	136260	170720	120080	167920	119360	190920	180050	147420	99068	148950	116780	160655	110140	162776	116222	187695	121632	214309	193861	150131	112199	160387	0	0	0	0	126030	178720	136260	170720	120080	167920	119360	190920	180050	147420	99068	148950	0	0	0	0	14	14	13	14	11	13	11	12	13	12	12	13	0	13.4	79663000	79663000	1991600	1991600	16	NA	NA	NA	4538	8938;9768;10737;25955;26128;31625;31682;40614	True;True;True;True;True;True;True;True	9236;10092;11089;26888;27063;32710;32767;42006	35302;35303;35304;35305;35306;38574;38575;38576;42257;42258;42259;98006;98007;98586;98587;98588;120100;120299;120300;155612;155613;155614;155615;155616	22243;22244;22245;22246;24264;26624;62791;62792;63176;63177;76816;76942;76943;99496;99497;99498	22246;24264;26624;62791;63176;76816;76942;99498
sp|Q9NR28-2|DBLOH_HUMAN Isoform 2 of Diablo homolog, mitochondrial OS=Homo sapiens OX=9606 GN=DIABLO;sp|Q9NR28-3|DBLOH_HUMAN Isoform 3 of Diablo homolog, mitochondrial OS=Homo sapiens OX=9606 GN=DIABLO;sp|Q9NR28|DBLOH_HUMAN Diablo homolog, mitochondrial OS	0.0711855	18.0294	0.665475	0.517483	0.781106	-6.87786	0.286104	not significant	0.10729	Q9NR28-2;Q9NR28-3;Q9NR28	Q9NR28-2;Q9NR28-3;Q9NR28	4;4;4	4;4;4	4;4;4	Diablo homolog, mitochondrial	DIABLO	3	4	4	4	4	4	4	22	22	22	21.232	186	186;195;239	6.26	1	1	2	3	2	2	1	1	2	2	1	1	NA	NA	NA	NA	NA	NA	0	31.796	By MS/MS	0	0	1586.5	263540	272880	294580	309760	305380	209320	280060	238900	184940	296220	285900	287970	244197	245297	238112	295346	295567	233970	285392	268167	199126	301667	323795	310081	0	0	0	1586.5	263540	272880	294580	309760	305380	209320	280060	238900	184940	296220	285900	287970	0	0	0	1	16	17	17	16	17	16	16	16	17	17	16	16	0	22	231240000	231240000	21022000	21022000	17	NA	NA	NA	4537	1324;20793;23672;36439	True;True;True;True	1357;21441;24390;37707	5280;5281;5282;5283;79163;79164;79165;79166;79167;89206;89207;89208;89209;89210;89211;89212;89213;89214;139916	3285;3286;50656;50657;50658;50659;57209;57210;57211;57212;57213;57214;57215;57216;57217;57218;89261	3286;50656;57210;89261
sp|Q9NR19|ACSA_HUMAN Acetyl-coenzyme A synthetase, cytoplasmic OS=Homo sapiens OX=9606 GN=ACSS2 PE=1 SV=1;sp|Q9NR19-2|ACSA_HUMAN Isoform 2 of Acetyl-coenzyme A synthetase, cytoplasmic OS=Homo sapiens OX=9606 GN=ACSS2	-0.0512796	17.198	-0.668648	0.515521	0.778894	-6.87567	0.287753	not significant	0.108522	Q9NR19;Q9NR19-2	Q9NR19;Q9NR19-2	8;8	8;8	8;8	Acetyl-coenzyme A synthetase, cytoplasmic	ACSS2	2	8	8	8	8	8	8	11.8	11.8	11.8	78.579	701	701;714	8.19	NA	2	3	3	3	2	2	3	3	2	2	2	1	NA	1	1	1	1	0	66.36	By MS/MS	0	1240.6	684.82	140490	144560	181520	149010	178980	161040	148820	142570	155880	132200	134750	134680	130179	129948	146724	142076	173229	180004	151653	160036	167837	134631	152610	145021	0	0	1240.6	684.82	140490	144560	181520	149010	178980	161040	148820	142570	155880	132200	134750	134680	0	0	2	1	13	14	14	13	14	13	14	14	13	13	13	13	0	11.8	92940000	92940000	3319300	3319300	14	NA	NA	NA	4536	7084;8926;9737;12330;13532;15397;17846;32379	True;True;True;True;True;True;True;True	7328;9224;10061;12726;13969;15891;18404;33494	28350;28351;28352;28353;28354;35259;35260;38450;38451;38452;38453;48110;48111;48112;48113;48114;48115;48116;48117;52516;52517;52518;52519;52520;59903;59904;59905;69512;69513;123194;123195;123196	17843;17844;22217;22218;24184;24185;30337;30338;30339;33279;38133;38134;44334;78728	17843;22217;24185;30339;33279;38133;44334;78728
sp|Q9NR12-2|PDLI7_HUMAN Isoform 2 of PDZ and LIM domain protein 7 OS=Homo sapiens OX=9606 GN=PDLIM7;sp|Q9NR12|PDLI7_HUMAN PDZ and LIM domain protein 7 OS=Homo sapiens OX=9606 GN=PDLIM7 PE=1 SV=1	0.203966	14.3556	0.977289	0.346419	0.659671	-6.61784	0.460398	not significant	0.180672	Q9NR12-2;Q9NR12	Q9NR12-2;Q9NR12	2;2	2;2	2;2	PDZ and LIM domain protein 7	PDLIM7	2	2	2	2	2	2	2	5.2	5.2	5.2	46.51	423	423;457	12.2	NA	NA	NA	NA	NA	NA	NA	NA	1	1	1	1	NA	NA	1	1	NA	NA	0.0018365	11.656	By MS/MS	1998.7	2439	0	21993	25728	26267	17780	18510	18271	16699	22048	27341	47943	12631	12453	20378.8	23127.4	21231.8	16952.6	17915.2	20422.6	17016.9	24749.1	29438.3	48824.6	14305.2	13409.2	0	1998.7	2439	0	21993	25728	26267	17780	18510	18271	16699	22048	27341	47943	12631	12453	0	1	1	0	3	3	3	3	3	3	3	3	3	3	3	3	0	5.2	14612000	14612000	608840	608840	3	NA	NA	NA	4535	16990;36396	True;True	17533;37663	66288;66289;66290;66291;139749;139750	42267;42268;89148	42268;89148
sp|Q9NR09|BIRC6_HUMAN Baculoviral IAP repeat-containing protein 6 OS=Homo sapiens OX=9606 GN=BIRC6 PE=1 SV=2	-0.0835821	14.8196	-1.52433	0.151588	0.45141	-5.96803	0.819336	not significant	0.345429	Q9NR09	Q9NR09	5	5	5	Baculoviral IAP repeat-containing protein 6	BIRC6	1	5	5	5	5	5	5	1.4	1.4	1.4	530.25	4857	4857	7.71	NA	1	1	2	NA	NA	NA	NA	NA	NA	NA	1	NA	1	1	NA	NA	NA	0	44.903	By MS/MS	0	0	603.8	32391	30112	35409	28442	27503	23372	29863	25770	30858	30471	26568	26512	30013.6	27068.2	28621.4	27118.5	26619.3	26124.3	30431.5	28927	33225	31031.3	30089.5	28547.6	0	0	0	603.8	32391	30112	35409	28442	27503	23372	29863	25770	30858	30471	26568	26512	0	0	0	1	5	4	4	4	4	4	4	4	4	4	4	4	0	1.4	12410000	12410000	64634	64634	5	NA	NA	NA	4534	4279;13364;15893;31496;32371	True;True;True;True;True	4413;13796;16399;32578;33486	17160;17161;17162;51678;62053;119592;123168	10704;32761;39518;76490;78712	10704;32761;39518;76490;78712
sp|Q9NQY0|BIN3_HUMAN Bridging integrator 3 OS=Homo sapiens OX=9606 GN=BIN3 PE=1 SV=1;sp|Q9NQY0-2|BIN3_HUMAN Isoform 2 of Bridging integrator 3 OS=Homo sapiens OX=9606 GN=BIN3	-0.244152	14.9808	-1.99515	0.0676183	0.306225	-5.25588	1.16994	not significant	0.513959	Q9NQY0;Q9NQY0-2	Q9NQY0;Q9NQY0-2	4;3	4;3	4;3	Bridging integrator 3	BIN3	2	4	4	4	4	4	4	19.4	19.4	19.4	29.665	253	253;199	12.8	NA	NA	NA	NA	1	NA	NA	1	NA	NA	NA	1	1	1	1	NA	1	1	0	26.735	By MS/MS	0	0	0	38832	28457	42923	28705	27038	24647	36813	22580	43485	42247	29220	30373	35981.9	25580.5	34695	27369.2	26169.2	27549.5	37513.8	25346.2	46820.6	43023.8	33093	32705.1	0	0	0	0	38832	28457	42923	28705	27038	24647	36813	22580	43485	42247	29220	30373	0	0	0	0	4	4	4	4	4	4	4	4	4	4	4	4	0	19.4	20292000	20292000	1449400	1449400	4	NA	NA	NA	4532	10878;12402;17685;34137	True;True;True;True	11233;12802;18238;35312	42729;48406;48407;68932;68933;68934;68935;130194	26929;30515;43938;83110	26929;30515;43938;83110
sp|Q9NQX4|MYO5C_HUMAN Unconventional myosin-Vc OS=Homo sapiens OX=9606 GN=MYO5C PE=1 SV=2	-0.0764948	17.0144	-1.13078	0.278755	0.598766	-6.45853	0.554777	not significant	0.222743	Q9NQX4;Q9NQX4-2	Q9NQX4	12;4	10;3	9;2	Unconventional myosin-Vc	MYO5C	2	12	10	9	12	10	9	6.4	5.1	4.5	202.81	1742	1742;430	8.62	NA	1	1	3	3	4	3	3	3	3	1	1	NA	NA	2	3	1	NA	0	59.79	By MS/MS	0	0	0	147040	160460	177050	121650	123740	112580	125420	110140	147310	131740	117730	122120	136248	144240	143111	115989	119764	125838	127808	123633	158610	134162	133335	131497	0	0	0	0	147040	160460	177050	121650	123740	112580	125420	110140	147310	131740	117730	122120	0	0	0	0	11	11	11	11	11	11	11	11	11	11	11	11	0	6.4	84905000	84905000	875310	875310	11	NA	NA	NA	4531	668;18741;21419;22061;22334;23097;26978;28970;29694;33536;40044;40256	False;True;True;True;True;True;False;True;True;True;True;True	686;19333;22086;22743;23020;23804;27942;29985;30740;34692;41423;41641	2699;2700;2701;2702;2703;2704;2705;2706;72627;81746;84086;84087;84088;84089;84090;84091;84092;84899;87235;87236;87237;87238;87239;87240;87241;101932;101933;101934;101935;101936;101937;109858;109859;112615;112616;127743;127744;153741;153742;153743;153744;153745;153746;153747;154437;154438	1670;1671;46396;52328;53843;54361;55926;65365;70370;70371;72123;81586;98232;98709	1671;46396;52328;53843;54361;55926;65365;70370;72123;81586;98232;98709
sp|Q9NQX3|GEPH_HUMAN Gephyrin OS=Homo sapiens OX=9606 GN=GPHN PE=1 SV=1;sp|Q9NQX3-2|GEPH_HUMAN Isoform 2 of Gephyrin OS=Homo sapiens OX=9606 GN=GPHN	-0.00700477	15.7417	-0.045421	0.964468	0.985394	-7.1098	0.0157121	not significant	0.00638989	Q9NQX3;Q9NQX3-2	Q9NQX3;Q9NQX3-2	4;4	4;4	3;3	Gephyrin;Molybdopterin adenylyltransferase;Molybdopterin molybdenumtransferase	GPHN	2	4	4	3	4	4	3	6.7	6.7	4.6	79.748	736	736;769	9.25	NA	NA	1	2	1	NA	NA	NA	NA	NA	NA	1	1	NA	NA	1	1	NA	0	38.287	By MS/MS	0	9612.3	0	50896	47294	76561	55973	48724	51180	56157	79034	54017	36018	52937	58652	47160.4	42513.5	61884.9	53368.4	47158.4	57207.1	57226.1	88716.3	58160.5	36680.3	59953.5	63155.4	0	0	9612.3	0	50896	47294	76561	55973	48724	51180	56157	79034	54017	36018	52937	58652	0	0	1	0	4	4	4	4	4	4	4	4	4	4	4	4	0	6.7	36060000	36060000	924620	924620	4	NA	NA	NA	4530	3723;3994;7444;24039	True;True;True;True	3843;4120;7698;24766	14906;14907;15974;29561;29562;29563;90652;90653	9339;18592;58118;58119	9339;18592;58118
sp|Q9NQW7-3|XPP1_HUMAN Isoform 3 of Xaa-Pro aminopeptidase 1 OS=Homo sapiens OX=9606 GN=XPNPEP1;sp|Q9NQW7|XPP1_HUMAN Xaa-Pro aminopeptidase 1 OS=Homo sapiens OX=9606 GN=XPNPEP1 PE=1 SV=3;sp|Q9NQW7-4|XPP1_HUMAN Isoform 4 of Xaa-Pro aminopeptidase 1 OS=Homo	-0.0397969	19.6053	-0.548528	0.592707	0.823671	-6.95171	0.22716	not significant	0.0842463	Q9NQW7-3;Q9NQW7;Q9NQW7-4;Q9NQW7-2	Q9NQW7-3;Q9NQW7;Q9NQW7-4;Q9NQW7-2	21;20;19;18	21;20;19;18	20;19;18;17	Xaa-Pro aminopeptidase 1	XPNPEP1	4	21	21	20	21	21	20	35.9	35.9	34.8	74.797	666	666;623;642;599	11	NA	NA	NA	5	5	5	2	2	2	6	6	6	8	7	2	3	4	3	0	217.08	By MS/MS	908.58	0	6016.6	965020	974890	1183800	922360	741560	625240	769330	645330	723250	822410	658690	673620	894191	876347	956876	879439	717732	698870	783976	724388	778729	837532	745996	725342	0	908.58	0	6016.6	965020	974890	1183800	922360	741560	625240	769330	645330	723250	822410	658690	673620	0	1	0	4	38	37	38	36	38	37	37	37	35	37	36	37	0	35.9	486600000	486600000	13903000	13903000	44	NA	NA	NA	4529	1532;2339;3917;4816;7514;9307;11374;14388;14389;14440;15713;25158;27053;27054;28098;28442;29380;36097;39148;39902;40999	True;True;True;True;True;True;True;True;True;True;True;True;True;True;True;True;True;True;True;True;True	1568;1569;2407;4041;4968;7769;9624;11739;14845;14846;14899;16214;25976;28020;28021;29100;29451;30419;37340;40503;41277;42397	5984;5985;5986;5987;9196;9197;9198;9199;15662;15663;15664;19197;29808;29809;29810;29811;36758;36759;44369;44370;44371;44372;44373;44374;44375;55994;55995;55996;56187;56188;61333;61334;94775;94776;102285;102286;102287;102288;106502;106503;107761;107762;107763;107764;111386;111387;138507;138508;138509;138510;138511;150267;150268;150269;150270;153113;153114;153115;153116;153117;153118;153119;153120;153121;157012;157013	3720;3721;5763;5764;5765;9812;9813;9814;12138;18743;18744;18745;23128;23129;27991;27992;27993;27994;27995;35539;35540;35653;35654;39080;60748;60749;60750;65589;65590;68310;69084;69085;69086;71390;88370;88371;88372;88373;88374;96056;96057;96058;97852;100425	3720;5764;9813;12138;18743;23128;27993;35539;35540;35654;39080;60749;65589;65590;68310;69086;71390;88373;96057;97852;100425	1550	115
sp|Q9NQT8|KI13B_HUMAN Kinesin-like protein KIF13B OS=Homo sapiens OX=9606 GN=KIF13B PE=1 SV=2	-0.0567188	17.2276	-0.848143	0.411838	0.71356	-6.73628	0.385274	not significant	0.146569	Q9NQT8;Q9P2P6-3;Q96L93-5;Q96L93-6;Q96L93-4;Q96L93;Q96L93-2	Q9NQT8	10;1;1;1;1;1;1	10;1;1;1;1;1;1	9;0;0;0;0;0;0	Kinesin-like protein KIF13B	KIF13B	7	10	10	9	10	10	9	7.9	7.9	7.5	202.79	1826	1826;323;1161;1276;1287;1317;1392	12.6	NA	NA	NA	1	1	NA	NA	NA	NA	3	3	2	1	1	3	3	1	1	0	70.887	By MS/MS	1574.6	1552.6	3955.6	196350	154380	186520	148810	158070	151680	139840	127760	143580	156240	140400	141560	181939	138775	150766	141885	152991	169542	142502	143412	154594	159113	159009	152429	0	1574.6	1552.6	3955.6	196350	154380	186520	148810	158070	151680	139840	127760	143580	156240	140400	141560	0	1	1	2	11	10	10	9	11	10	10	9	10	11	9	10	0	7.9	61340000	61340000	757280	757280	13	NA	NA	NA	4528	6907;7328;16695;17383;23687;34694;34845;39862;40761;41671	True;True;True;True;True;True;True;True;True;True	7127;7579;17224;17932;24406;35879;36034;41234;42156;43087	27510;27511;27512;29139;29140;65142;65143;67731;67732;89272;89273;132472;133141;133142;152951;152952;156085;159556;159557;159558	17281;17282;18336;41540;43170;43171;57262;84572;84970;97742;99840;102043;102044	17282;18336;41540;43170;57262;84572;84970;97742;99840;102043
sp|Q9NQR4|NIT2_HUMAN Omega-amidase NIT2 OS=Homo sapiens OX=9606 GN=NIT2 PE=1 SV=1	-0.174328	19.672	-3.01142	0.010103	0.122842	-3.4433	1.99555	not significant	0.910653	Q9NQR4	Q9NQR4	14	14	14	Omega-amidase NIT2	NIT2	1	14	14	14	14	14	14	68.1	68.1	68.1	30.608	276	276	10.1	NA	1	1	4	6	5	5	5	7	7	5	4	4	3	3	3	4	4	0	213.59	By MS/MS	0	8759.4	1384.1	941240	994750	1106100	852110	874570	663770	840610	657600	869930	710790	813940	762410	872157	894199	894070	812458	846468	741937	856613	738161	936660	723860	921824	820949	2196.4	0	8759.4	1384.1	941240	994750	1106100	852110	874570	663770	840610	657600	869930	710790	813940	762410	2196.4	0	1	2	50	51	51	51	53	47	49	47	49	51	52	51	2	68.1	576500000	576500000	32028000	32028000	55	NA	NA	NA	4526	1824;4255;4256;7994;8502;12033;13609;19347;20939;24797;29456;31701;36102;41008	True;True;True;True;True;True;True;True;True;True;True;True;True;True	1872;4389;4390;8270;8794;12419;14048;19965;21593;25542;30495;32786;32787;37345;42406	7244;7245;7246;7247;7248;7249;7250;17051;17052;17053;17054;17055;17056;17057;17058;17059;17060;17061;17062;31900;31901;31902;31903;31904;31905;31906;31907;31908;31909;31910;31911;31912;33911;47092;47093;52848;52849;74851;74852;79785;93365;111671;111672;111673;120365;120366;120367;120368;120369;120370;120371;120372;120373;120374;120375;120376;120377;138516;138517;138518;138519;138520;138521;138522;138523;138524;138525;157030;157031;157032;157033	4477;4478;4479;4480;4481;4482;10642;10643;10644;10645;10646;10647;10648;10649;10650;20029;20030;20031;20032;20033;20034;20035;20036;21360;29665;29666;33476;33477;33478;33479;47943;47944;51067;59921;59922;71563;76986;76987;76988;76989;76990;88379;88380;88381;88382;88383;88384;88385;88386;88387;100439;100440;100441;100442;100443	4478;10647;10650;20032;21360;29665;33479;47943;51067;59922;71563;76986;88383;100443	1549	273
sp|Q9NQP4|PFD4_HUMAN Prefoldin subunit 4 OS=Homo sapiens OX=9606 GN=PFDN4 PE=1 SV=1	0.127842	15.9741	1.0968	0.292806	0.613705	-6.49547	0.53342	not significant	0.212041	Q9NQP4	Q9NQP4	5	5	5	Prefoldin subunit 4	PFDN4	1	5	5	5	5	5	5	33.6	33.6	33.6	15.314	134	134	7.27	NA	NA	2	3	3	NA	1	NA	1	1	1	1	1	1	NA	NA	NA	NA	0	39.403	By MS/MS	0	0	0	70272	61678	70738	75787	64871	58501	75131	65896	39781	71879	62816	60762	65114.3	55443.5	57178.1	72260.3	62786.5	65390.2	76561.3	73968.8	42832.5	73200.7	71142	65427.4	0	0	0	0	70272	61678	70738	75787	64871	58501	75131	65896	39781	71879	62816	60762	0	0	0	0	10	10	10	11	10	11	11	11	10	12	10	10	0	33.6	46671000	46671000	15557000	15557000	12	NA	NA	NA	4525	37;19110;19473;26581;26582	True;True;True;True;True	37;19714;20092;27525;27526	107;108;74019;74020;74021;74022;74023;74024;74025;75301;100354;100355;100356;100357;100358	60;61;47371;47372;47373;47374;48229;64361;64362;64363;64364;64365	60;47371;48229;64361;64364
sp|Q9NQH7-2|XPP3_HUMAN Isoform 2 of Xaa-Pro aminopeptidase 3 OS=Homo sapiens OX=9606 GN=XPNPEP3;sp|Q9NQH7-4|XPP3_HUMAN Isoform 4 of Xaa-Pro aminopeptidase 3 OS=Homo sapiens OX=9606 GN=XPNPEP3;sp|Q9NQH7|XPP3_HUMAN Xaa-Pro aminopeptidase 3 OS=Homo sapiens OX	-0.217646	14.9037	-2.5776	0.0230935	0.183112	-4.2473	1.63651	not significant	0.737284	Q9NQH7-2;Q9NQH7-4;Q9NQH7	Q9NQH7-2;Q9NQH7-4;Q9NQH7	4;4;4	4;4;4	4;4;4	Probable Xaa-Pro aminopeptidase 3	XPNPEP3	3	4	4	4	4	4	4	18.7	18.7	18.7	48.112	428	428;484;507	9.7	NA	NA	1	2	1	NA	NA	NA	NA	NA	1	1	1	1	1	1	NA	NA	0	33.651	By MS/MS	0	0	0	39696	31083	41828	34499	30131	23454	29988	19578	32368	32153	29810	28251	36782.5	27941.1	33809.9	32893.6	29162.8	26216	30558.9	21976.5	34850.9	32744.2	33761.2	30420.2	0	0	0	0	39696	31083	41828	34499	30131	23454	29988	19578	32368	32153	29810	28251	0	0	0	0	6	4	6	6	6	5	5	4	6	5	4	6	0	18.7	16991000	16991000	894260	894260	6	NA	NA	NA	4524	13317;17521;17522;33029	True;True;True;True	13745;18071;18072;34162	51485;51486;51487;51488;51489;68311;68312;68313;68314;125749	32632;32633;32634;43550;43551;80331	32634;43550;43551;80331
sp|Q9NQG5|RPR1B_HUMAN Regulation of nuclear pre-mRNA domain-containing protein 1B OS=Homo sapiens OX=9606 GN=RPRD1B PE=1 SV=1	-0.11239	17.632	-1.69123	0.114822	0.395922	-5.72916	0.939975	not significant	0.40239	Q9NQG5	Q9NQG5	9	9	9	Regulation of nuclear pre-mRNA domain-containing protein 1B	RPRD1B	1	9	9	9	9	9	9	41.7	41.7	41.7	36.899	326	326	9.5	NA	1	1	5	4	1	1	1	1	2	3	2	2	2	2	1	2	1	0	91.66	By MS/MS	0	0	0	226400	192370	261330	195820	224910	186360	216790	186840	164300	190930	207800	188250	209783	172925	211235	186708	217683	208306	220917	209729	176903	194441	235343	202704	0	0	0	0	226400	192370	261330	195820	224910	186360	216790	186840	164300	190930	207800	188250	0	0	0	0	16	15	15	15	16	15	17	15	13	14	16	15	0	41.7	167550000	167550000	11968000	11968000	19	NA	NA	NA	4523	2701;8819;17305;20724;22832;33860;34568;35360;36994	True;True;True;True;True;True;True;True;True	2779;9115;17853;21371;23529;35029;35749;36570;38279	10671;10672;10673;10674;34857;34858;34859;34860;34861;34862;34863;67440;67441;67442;67443;67444;78884;78885;86478;86479;129127;129128;129129;129130;129131;129132;129133;129134;131962;135375;142108;142109	6677;21975;21976;21977;21978;21979;21980;42977;42978;42979;42980;42981;50442;50443;55430;82436;84233;86379;90649;90650	6677;21979;42981;50443;55430;82436;84233;86379;90649
sp|Q9NQE9|HINT3_HUMAN Histidine triad nucleotide-binding protein 3 OS=Homo sapiens OX=9606 GN=HINT3 PE=1 SV=1	-0.118015	16.8209	-0.797137	0.439814	0.729238	-6.77894	0.356731	not significant	0.137131	Q9NQE9	Q9NQE9	4	4	4	Histidine triad nucleotide-binding protein 3	HINT3	1	4	4	4	4	4	4	29.7	29.7	29.7	20.361	182	182	7.85	NA	1	1	2	2	NA	NA	1	1	2	1	NA	NA	NA	1	1	NA	NA	0	26.658	By MS/MS	0	0	0	142070	148100	178550	144690	133420	108600	96435	84310	150830	121080	69398	67243	131643	133130	144323	137957	129133	121389	98270.9	94638.7	162400	123306	78596.4	72406	0	0	0	0	142070	148100	178550	144690	133420	108600	96435	84310	150830	121080	69398	67243	0	0	0	0	6	7	6	7	6	6	7	6	6	6	6	7	0	29.7	51651000	51651000	5739000	5739000	7	NA	NA	NA	4521	7847;19670;26722;28061	True;True;True;True	8115;20295;27679;29061	31226;31227;75899;75900;100914;100915;100916;100917;106381;106382;106383;106384;106385	19620;48599;48600;64729;68236;68237;68238	19620;48600;64729;68238
sp|Q9NQC8|IFT46_HUMAN Intraflagellar transport protein 46 homolog OS=Homo sapiens OX=9606 GN=IFT46 PE=1 SV=1;sp|Q9NQC8-2|IFT46_HUMAN Isoform 2 of Intraflagellar transport protein 46 homolog OS=Homo sapiens OX=9606 GN=IFT46	-0.243995	17.2969	-1.67044	0.118931	0.402812	-5.7598	0.924706	not significant	0.394898	Q9NQC8;Q9NQC8-2	Q9NQC8;Q9NQC8-2	7;7	7;7	7;7	Intraflagellar transport protein 46 homolog	IFT46	2	7	7	7	7	7	7	29.3	29.3	29.3	34.285	304	304;355	13.3	NA	NA	NA	NA	NA	NA	NA	NA	NA	3	2	1	NA	NA	NA	3	2	NA	0	165.82	By MS/MS	0	0	1727.2	216230	180890	294240	180340	196320	140610	151060	83393	117750	170530	144680	136450	200360	162605	237837	171948	190012	157169	153936	93609.3	126782	173666	163857	146927	0	0	0	1727.2	216230	180890	294240	180340	196320	140610	151060	83393	117750	170530	144680	136450	0	0	0	1	7	7	7	7	7	7	7	7	7	7	7	7	0	29.3	95779000	95779000	6385300	6385300	8	NA	NA	NA	4520	1520;1990;28530;29699;32821;36736;41778	True;True;True;True;True;True;True	1555;2046;29540;30745;33949;38010;43197	5917;5918;7902;108122;112630;112631;124954;124955;124956;141029;160053	3670;4926;69295;72133;72134;79817;89957;102350	3670;4926;69295;72134;79817;89957;102350
sp|Q9NQC3-2|RTN4_HUMAN Isoform 2 of Reticulon-4 OS=Homo sapiens OX=9606 GN=RTN4;sp|Q9NQC3-5|RTN4_HUMAN Isoform 5 of Reticulon-4 OS=Homo sapiens OX=9606 GN=RTN4;sp|Q9NQC3|RTN4_HUMAN Reticulon-4 OS=Homo sapiens OX=9606 GN=RTN4 PE=1 SV=2;sp|Q9NQC3-4|RTN4_HUMA	0.111423	19.7765	1.46695	0.166369	0.469665	-6.04623	0.778927	not significant	0.328212	Q9NQC3-2;Q9NQC3-5;Q9NQC3;Q9NQC3-4;Q9NQC3-6	Q9NQC3-2;Q9NQC3-5;Q9NQC3;Q9NQC3-4	9;8;8;6;4	9;8;8;6;4	5;4;4;2;0	Reticulon-4	RTN4	5	9	9	5	9	9	5	44	44	31.6	40.317	373	373;392;1192;960;986	7.44	NA	3	5	8	9	6	4	3	1	1	2	1	1	1	NA	1	3	3	0	145.81	By MS/MS	0	0	5422.6	1082800	1048600	954560	1068700	948590	821980	895780	744750	814870	942720	645640	867490	1.00333e+06	942606	771579	1.01897e+06	918109	918778	912833	835988	877377	960054	731216	934097	0	0	0	5422.6	1082800	1048600	954560	1068700	948590	821980	895780	744750	814870	942720	645640	867490	0	0	0	3	24	25	27	25	26	25	23	26	23	25	22	22	0	44	466720000	466720000	38893000	38893000	34	NA	NA	NA	4519	4690;15295;15769;16115;16893;20242;25017;31646;41593	True;True;True;True;True;True;True;True;True	4841;15788;16271;16628;17428;20879;25808;32731;43006	18689;18690;18691;18692;18693;18694;18695;18696;18697;18698;18699;18700;18701;18702;18703;18704;18705;59539;59540;59541;59542;59543;59544;59545;59546;59547;59548;59549;61574;61575;62917;62918;65874;77567;77568;94269;94270;94271;94272;94273;120168;120169;120170;120171;120172;120173;159260;159261;159262;159263;159264;159265	11810;11811;11812;11813;11814;11815;11816;11817;11818;37880;37881;37882;37883;37884;37885;37886;37887;39222;40066;40067;42020;49604;49605;49606;60471;60472;76861;76862;76863;101844;101845;101846;101847;101848;101849;101850	11815;37887;39222;40066;42020;49604;60471;76862;101845
sp|Q9NQ88|TIGAR_HUMAN Fructose-2,6-bisphosphatase TIGAR OS=Homo sapiens OX=9606 GN=TIGAR PE=1 SV=1	-0.132595	15.4767	-1.14124	0.274537	0.596593	-6.44697	0.561399	not significant	0.224322	Q9NQ88	Q9NQ88	5	5	5	Fructose-2,6-bisphosphatase TIGAR	TIGAR	1	5	5	5	5	5	5	24.8	24.8	24.8	30.062	270	270	11.2	NA	NA	NA	1	2	1	NA	1	1	1	1	1	2	1	NA	NA	2	2	0	35.436	By MS/MS	0	0	0	53926	39302	53994	45361	52883	50053	38000	36747	62230	45624	36112	38680	49968	35329.3	43643.8	43250.2	51183.7	55947.3	38723.4	41248.8	67003.5	46462.9	40898.5	41649.9	0	0	0	0	53926	39302	53994	45361	52883	50053	38000	36747	62230	45624	36112	38680	0	0	0	0	7	8	7	7	7	7	6	8	7	7	7	8	0	24.8	60207000	60207000	4300500	4300500	9	NA	NA	NA	4517	455;5297;12059;18091;27660	True;True;True;True;True	467;5468;12445;18654;28649	1716;1717;21030;21031;47177;47178;70360;70361;70362;70363;70364;70365;70366;70367;104649;104650	1063;13317;29719;44886;44887;44888;44889;44890;67119	1063;13317;29719;44889;67119
sp|Q9NQ84|GPC5C_HUMAN G-protein coupled receptor family C group 5 member C OS=Homo sapiens OX=9606 GN=GPRC5C PE=1 SV=2;sp|Q9NQ84-2|GPC5C_HUMAN Isoform 2 of G-protein coupled receptor family C group 5 member C OS=Homo sapiens OX=9606 GN=GPRC5C	0.0592767	15.1351	0.365349	0.720778	0.891871	-7.03983	0.142198	not significant	0.0496979	Q9NQ84;Q9NQ84-2	Q9NQ84;Q9NQ84-2	3;3	3;3	3;3	G-protein coupled receptor family C group 5 member C	GPRC5C	2	3	3	3	3	3	3	7.9	7.9	7.9	48.193	441	441;453	12.2	NA	NA	NA	1	NA	NA	NA	NA	NA	NA	NA	NA	NA	1	1	1	NA	NA	0	20.663	By MS/MS	0	0	1790.6	51196	65044	42334	35780	34857	34377	29589	32901	45396	30653	20995	25809	47438.4	58469.3	34218.9	34115	33737	38425.3	30152.3	36931.6	48878.2	31216.6	23777.8	27790.7	0	0	0	1790.6	51196	65044	42334	35780	34857	34377	29589	32901	45396	30653	20995	25809	0	0	0	1	3	3	3	3	3	3	3	3	3	3	3	3	0	7.9	16304000	16304000	1254100	1254100	3	NA	NA	NA	4516	1500;16103;33974	True;True;True	1534;16615;35146	5859;62878;62879;129576	3637;40037;82723	3637;40037;82723
sp|Q9NQ48|LZTL1_HUMAN Leucine zipper transcription factor-like protein 1 OS=Homo sapiens OX=9606 GN=LZTFL1 PE=1 SV=1;sp|Q9NQ48-2|LZTL1_HUMAN Isoform 2 of Leucine zipper transcription factor-like protein 1 OS=Homo sapiens OX=9606 GN=LZTFL1;sp|Q9NQ48-3|LZTL1	-0.22898	20.0698	-2.42112	0.030991	0.212181	-4.52834	1.50876	not significant	0.673294	Q9NQ48;Q9NQ48-2;Q9NQ48-3	Q9NQ48;Q9NQ48-2;Q9NQ48-3	19;18;14	19;18;14	19;18;14	Leucine zipper transcription factor-like protein 1	LZTFL1	3	19	19	19	19	19	19	60.2	60.2	60.2	34.592	299	299;282;256	9.79	NA	3	3	8	10	5	6	5	6	7	6	9	10	8	6	5	2	2	0	233.21	By MS/MS	0	577.86	4269.3	1301400	1334200	1732800	1169700	1225600	818740	1060500	702480	1086700	1221400	996930	853700	1.20588e+06	1.19934e+06	1.40064e+06	1.11527e+06	1.18622e+06	915156	1.08069e+06	788540	1.17006e+06	1.24386e+06	1.12907e+06	919249	2350.5	0	577.86	4269.3	1301400	1334200	1732800	1169700	1225600	818740	1060500	702480	1086700	1221400	996930	853700	2350.5	0	1	2	52	56	54	55	51	47	52	51	53	54	53	50	1	60.2	1250000000	1250000000	77938000	77938000	59	NA	NA	NA	4515	1215;2703;2704;3277;10067;10068;12863;19810;20275;20981;20982;22492;23411;23653;32838;35670;36030;37005;37006	True;True;True;True;True;True;True;True;True;True;True;True;True;True;True;True;True;True;True	1248;1249;2781;2782;3381;10396;10397;13275;20438;20917;21637;21638;23181;24120;24370;33967;36891;37268;38290;38291	4901;4902;4903;4904;4905;4906;4907;10679;10680;10681;10682;10683;10684;10685;10686;10687;10688;10689;10690;10691;10692;12898;12899;12900;12901;12902;12903;39743;39744;39745;39746;39747;39748;39749;39750;49784;49785;49786;49787;76322;77662;77663;80003;80004;80005;80006;80007;85402;88250;88251;88252;88253;88254;88255;88256;88257;88258;88259;88260;89148;89149;89150;89151;89152;125016;125017;125018;136648;136649;136650;136651;136652;136653;136654;136655;136656;136657;138230;138231;138232;138233;138234;142157;142158;142159;142160;142161;142162;142163;142164;142165;142166;142167;142168;142169;142170;142171;142172;142173;142174;142175	3049;3050;3051;6680;6681;6682;6683;6684;6685;6686;6687;6688;6689;6690;8101;8102;25009;25010;25011;25012;25013;25014;31460;31461;31462;48860;49670;51196;51197;51198;51199;51200;54693;56595;57171;57172;57173;57174;79861;79862;87184;87185;87186;87187;87188;87189;87190;87191;88175;88176;88177;88178;88179;90685;90686;90687;90688;90689;90690;90691;90692;90693	3051;6686;6690;8102;25011;25013;31462;48860;49670;51199;51200;54693;56595;57171;79861;87191;88179;90691;90693
sp|Q9NQ32|CK016_HUMAN Uncharacterized protein C11orf16 OS=Homo sapiens OX=9606 GN=C11orf16 PE=2 SV=3;sp|Q9NQ32-2|CK016_HUMAN Isoform 2 of Uncharacterized protein C11orf16 OS=Homo sapiens OX=9606 GN=C11orf16	-0.251353	17.1586	-1.99091	0.0681317	0.307473	-5.26278	1.16665	not significant	0.512193	Q9NQ32;Q9NQ32-2	Q9NQ32;Q9NQ32-2	6;5	6;5	6;5	Uncharacterized protein C11orf16	C11orf16	2	6	6	6	6	6	6	12.4	12.4	12.4	51.609	467	467;404	9.89	NA	NA	NA	2	3	2	1	1	1	1	NA	1	1	1	NA	NA	2	2	0	38.388	By MS/MS	0	0	2449	203780	156800	199510	121260	163560	124880	150480	87130	123630	187800	148390	126890	188823	140950	161266	115617	158304	139586	153345	97804.1	133113	191253	168058	136633	0	0	0	2449	203780	156800	199510	121260	163560	124880	150480	87130	123630	187800	148390	126890	0	0	0	1	12	12	12	12	12	11	11	12	12	11	12	12	0	12.4	154760000	154760000	7034700	7034700	12	NA	NA	NA	4514	1585;4098;29733;30444;33683;40830	True;True;True;True;True;True	1624;4227;30779;31505;34843;42226	6229;6230;6231;16435;16436;112735;112736;112737;112738;112739;112740;115602;115603;115604;128321;128322;156369;156370	3869;3870;3871;10279;72208;72209;72210;72211;72212;74047;81949;100031	3869;10279;72212;74047;81949;100031
sp|Q9NQ29-2|LUC7L_HUMAN Isoform 2 of Putative RNA-binding protein Luc7-like 1 OS=Homo sapiens OX=9606 GN=LUC7L;sp|Q9NQ29-3|LUC7L_HUMAN Isoform 3 of Putative RNA-binding protein Luc7-like 1 OS=Homo sapiens OX=9606 GN=LUC7L;sp|Q9NQ29|LUC7L_HUMAN Putative RNA	0.0845746	14.8907	1.24522	0.23522	0.559721	-6.32747	0.628526	not significant	0.252029	Q9NQ29-2;Q9NQ29-3;Q9NQ29	Q9NQ29-2;Q9NQ29-3;Q9NQ29	6;6;6	3;3;3	3;3;3	Putative RNA-binding protein Luc7-like 1	LUC7L	3	6	3	3	6	3	3	18.2	8.9	8.9	38.405	325	325;354;371	5.6	NA	1	2	1	NA	NA	NA	NA	NA	NA	NA	NA	NA	NA	NA	1	NA	NA	0	38.618	By MS/MS	0	0	0	32210	36315	37493	34052	25842	26446	27578	28055	33256	32491	25560	26649	29845.9	32644.2	30305.9	32467.4	25011.6	29560.3	28103	31492	35807	33088.4	28947.9	28695.2	0	0	0	0	32210	36315	37493	34052	25842	26446	27578	28055	33256	32491	25560	26649	0	0	0	0	3	3	3	3	3	3	3	3	3	3	3	3	0	18.2	21071000	21071000	1316900	1316900	3	NA	NA	NA	4513	983;1303;8051;17907;27116;38338	False;True;True;True;False;False	1010;1335;8327;18466;28085;28086;39662	3979;3980;3981;3982;3983;3984;3985;3986;3987;5209;5210;32120;32121;69732;102531;102532;102533;102534;102535;102536;147399;147400	2462;3245;20204;44469;65738;65739;65740;65741;65742;94108;94109	2462;3245;20204;44469;65741;94108	1443	177
sp|Q9NPR2-2|SEM4B_HUMAN Isoform 2 of Semaphorin-4B OS=Homo sapiens OX=9606 GN=SEMA4B;sp|Q9NPR2|SEM4B_HUMAN Semaphorin-4B OS=Homo sapiens OX=9606 GN=SEMA4B PE=1 SV=3	-0.469858	14.9855	-3.2904	0.0059178	0.0924342	-2.91462	2.22784	not significant	1.03417	Q9NPR2-2;Q9NPR2	Q9NPR2-2;Q9NPR2	2;2	2;2	2;2	Semaphorin-4B	SEMA4B	2	2	2	2	2	2	2	2	2	2	81.402	737	737;832	15.7	NA	NA	NA	NA	NA	NA	NA	NA	NA	NA	NA	NA	NA	NA	1	2	NA	NA	0.0018332	11.627	By MS/MS	0	0	0	33889	18769	50262	32878	47822	28032	44425	32750	28738	21969	33047	29888	31401.7	16871.8	40627.2	31348.1	46285.4	31333.1	45270.7	36762.1	30942.4	22373	37427.2	32182.9	0	0	0	0	33889	18769	50262	32878	47822	28032	44425	32750	28738	21969	33047	29888	0	0	0	0	2	2	2	2	2	2	2	2	2	2	2	2	0	2	21437000	21437000	595480	595480	2	NA	NA	NA	4512	5192;36169	True;True	5358;37415	20632;138754;138755	13061;88532	13061;88532
sp|Q9NPQ8-4|RIC8A_HUMAN Isoform 4 of Synembryn-A OS=Homo sapiens OX=9606 GN=RIC8A;sp|Q9NPQ8|RIC8A_HUMAN Synembryn-A OS=Homo sapiens OX=9606 GN=RIC8A PE=1 SV=3;sp|Q9NPQ8-3|RIC8A_HUMAN Isoform 3 of Synembryn-A OS=Homo sapiens OX=9606 GN=RIC8A;sp|Q9NPQ8-2|RIC	-0.181411	15.7671	-2.19052	0.0474906	0.259381	-4.93005	1.32339	not significant	0.586063	Q9NPQ8-4;Q9NPQ8;Q9NPQ8-3;Q9NPQ8-2;Q9NVN3-4;Q9NVN3-3;Q9NVN3;Q9NVN3-1	Q9NPQ8-4;Q9NPQ8;Q9NPQ8-3;Q9NPQ8-2	5;5;5;4;1;1;1;1	5;5;5;4;1;1;1;1	5;5;5;4;1;1;1;1	Synembryn-A	RIC8A	8	5	5	5	5	5	5	13	13	13	59.612	530	530;531;537;525;258;496;520;536	8.41	NA	1	2	2	1	1	2	1	1	1	1	NA	NA	NA	1	2	1	NA	0	34.505	By MS/MS	0	0	0	56534	51459	71037	59010	70753	42834	54448	50043	65829	51571	47797	52093	52384.6	46257.5	57419.8	56264	68479.5	47878.2	55484.6	56173.7	70878.6	52519.3	54132.3	56092.8	0	0	0	0	56534	51459	71037	59010	70753	42834	54448	50043	65829	51571	47797	52093	0	0	0	0	6	6	7	6	6	6	6	6	6	6	6	6	0	13	63557000	63557000	2118600	2118600	7	NA	NA	NA	4511	7207;13943;32131;34665;41760	True;True;True;True;True	7456;14385;33237;35848;43178	28763;28764;28765;28766;28767;28768;28769;28770;54127;54128;122058;122059;132341;132342;132343;159970;159971	18110;34293;78033;84486;84487;84488;102302	18110;34293;78033;84487;102302
sp|Q9NPJ6-2|MED4_HUMAN Isoform 2 of Mediator of RNA polymerase II transcription subunit 4 OS=Homo sapiens OX=9606 GN=MED4;sp|Q9NPJ6|MED4_HUMAN Mediator of RNA polymerase II transcription subunit 4 OS=Homo sapiens OX=9606 GN=MED4 PE=1 SV=1	-0.0631064	14.7236	-0.63364	0.537402	0.789431	-6.89929	0.269701	not significant	0.102686	Q9NPJ6-2;Q9NPJ6	Q9NPJ6-2;Q9NPJ6	2;2	2;2	2;2	Mediator of RNA polymerase II transcription subunit 4	MED4	2	2	2	2	2	2	2	8.9	8.9	8.9	24.947	224	224;270	8.33	NA	NA	NA	1	1	NA	NA	NA	NA	NA	NA	NA	NA	NA	NA	1	NA	NA	0.003577	10.921	By MS/MS	0	0	0	24985	22188	34941	25959	28669	27874	27044	30390	28535	24780	25702	24124	23151.2	19945.2	28243.1	24751	27747.8	31156.5	27558.8	34113	30723.9	25235.6	29108.7	25976.3	0	0	0	0	24985	22188	34941	25959	28669	27874	27044	30390	28535	24780	25702	24124	0	0	0	0	2	2	2	2	2	2	2	2	2	2	2	2	0	8.9	12215000	12215000	1110400	1110400	2	NA	NA	NA	4510	7276;19830	True;True	7527;20458	28998;28999;76366	18256;48897	18256;48897
sp|Q9NPJ3-2|ACO13_HUMAN Isoform 2 of Acyl-coenzyme A thioesterase 13 OS=Homo sapiens OX=9606 GN=ACOT13;sp|Q9NPJ3|ACO13_HUMAN Acyl-coenzyme A thioesterase 13 OS=Homo sapiens OX=9606 GN=ACOT13 PE=1 SV=1	-0.0458059	19.301	-0.799729	0.438364	0.727687	-6.77683	0.358165	not significant	0.138055	Q9NPJ3-2;Q9NPJ3	Q9NPJ3-2;Q9NPJ3	4;4	4;4	4;4	Acyl-coenzyme A thioesterase 13;Acyl-coenzyme A thioesterase 13, N-terminally processed	ACOT13	2	4	4	4	4	4	4	45.3	45.3	45.3	12.366	117	117;140	16.8	NA	NA	NA	NA	NA	NA	NA	NA	NA	NA	NA	NA	NA	NA	1	2	3	2	0	48.769	By MS/MS	0	0	7254.1	754030	705640	816240	715180	637080	598440	599120	543280	657990	647230	573580	527130	698687	634313	659774	681900	616609	668913	610526	609836	708463	659131	649605	567604	0	0	0	7254.1	754030	705640	816240	715180	637080	598440	599120	543280	657990	647230	573580	527130	0	0	0	1	6	6	6	6	6	6	6	6	6	6	6	6	0	45.3	234210000	234210000	58551000	58551000	6	NA	NA	NA	4509	13469;19148;21885;35876	True;True;True;True	13903;19756;22559;37104	52150;74171;74172;83424;83425;83426;137555;137556	33070;47490;47491;53385;87762;87763	33070;47491;53385;87762
sp|Q9NPH2-2|INO1_HUMAN Isoform 2 of Inositol-3-phosphate synthase 1 OS=Homo sapiens OX=9606 GN=ISYNA1;sp|Q9NPH2-3|INO1_HUMAN Isoform 3 of Inositol-3-phosphate synthase 1 OS=Homo sapiens OX=9606 GN=ISYNA1;sp|Q9NPH2|INO1_HUMAN Inositol-3-phosphate synthase 1	-0.0844583	17.4625	-0.801966	0.437114	0.727633	-6.77501	0.359405	not significant	0.138088	Q9NPH2-2;Q9NPH2-3;Q9NPH2	Q9NPH2-2;Q9NPH2-3;Q9NPH2	3;3;3	3;3;3	3;3;3	Inositol-3-phosphate synthase 1	ISYNA1	3	3	3	3	3	3	3	8.1	8.1	8.1	47.146	430	430;504;558	12.3	NA	NA	NA	NA	NA	NA	NA	1	1	1	2	2	1	1	1	1	1	NA	0	19.41	By MS/MS	0	0	0	228420	209570	229500	174440	162630	154880	193340	215160	157580	128520	176780	157670	211655	188386	185507	166323	157404	173119	197021	241519	169668	130883	200211	169776	0	0	0	0	228420	209570	229500	174440	162630	154880	193340	215160	157580	128520	176780	157670	0	0	0	0	7	7	7	7	7	6	7	7	7	6	7	7	0	8.1	102700000	102700000	5405000	5405000	7	NA	NA	NA	4506	3462;12121;38121	True;True;True	3571;12510;39440	13674;13675;13676;13677;13678;47410;47411;47412;47413;47414;146482;146483	8606;8607;8608;29872;29873;29874;93539	8608;29874;93539
sp|Q9NPH0|PPA6_HUMAN Lysophosphatidic acid phosphatase type 6 OS=Homo sapiens OX=9606 GN=ACP6 PE=1 SV=3;sp|Q9NPH0-2|PPA6_HUMAN Isoform 2 of Lysophosphatidic acid phosphatase type 6 OS=Homo sapiens OX=9606 GN=ACP6	-0.0534232	14.9693	-0.342431	0.737548	0.900009	-7.04843	0.132209	not significant	0.0457533	Q9NPH0;Q9NPH0-2	Q9NPH0;Q9NPH0-2	3;2	3;2	3;2	Lysophosphatidic acid phosphatase type 6	ACP6	2	3	3	3	3	3	3	11.4	11.4	11.4	48.886	428	428;271	14.2	NA	NA	NA	1	NA	NA	NA	NA	NA	NA	NA	NA	NA	NA	NA	NA	1	2	0	24.422	By MS/MS	0	0	0	49483	44639	57869	43280	34149	26062	19818	21020	28623	28839	24372	27093	45851.1	40126.8	46776	41266	33051.7	29131.1	20195.3	23595.1	30818.6	29369.3	27602.4	29173.2	0	0	0	0	49483	44639	57869	43280	34149	26062	19818	21020	28623	28839	24372	27093	0	0	0	0	3	3	3	3	3	3	3	2	3	3	3	3	0	11.4	10659000	10659000	507590	507590	3	NA	NA	NA	4505	4269;5108;9137	True;True;True	4403;5271;9447	17120;17121;20315;36069	10681;12875;22739	10681;12875;22739
sp|Q9NPF5|DMAP1_HUMAN DNA methyltransferase 1-associated protein 1 OS=Homo sapiens OX=9606 GN=DMAP1 PE=1 SV=1	-0.356504	12.803	-2.94656	0.0114392	0.132429	-3.56523	1.9416	not significant	0.878018	Q9NPF5	Q9NPF5	2	2	2	DNA methyltransferase 1-associated protein 1	DMAP1	1	2	2	2	2	2	2	5.6	5.6	5.6	52.992	467	467	9	NA	NA	1	NA	NA	NA	NA	NA	NA	NA	NA	NA	NA	NA	1	NA	NA	NA	0.00051099	14.991	By MS/MS	0	0	0	9309.3	7301	10048	6152.1	10412	5086.9	6259.2	7826.7	7181.9	5449.8	7088.7	5522.7	8626.03	6563.01	8121.88	5865.82	10077.4	5685.94	6378.36	8785.54	7732.81	5550.01	8028.27	5946.74	0	0	0	0	9309.3	7301	10048	6152.1	10412	5086.9	6259.2	7826.7	7181.9	5449.8	7088.7	5522.7	0	0	0	0	2	2	2	2	2	2	2	2	2	2	2	1	0	5.6	3312500	3312500	132500	132500	2	NA	NA	NA	4504	18647;36311	True;True	19238;37578	72272;139483	46188;88974	46188;88974
sp|Q9NPF4|OSGEP_HUMAN Probable tRNA N6-adenosine threonylcarbamoyltransferase OS=Homo sapiens OX=9606 GN=OSGEP PE=1 SV=1	-0.023521	17.3638	-0.270545	0.791026	0.924403	-7.07184	0.101809	not significant	0.0341389	Q9NPF4	Q9NPF4	7	7	7	Probable tRNA N6-adenosine threonylcarbamoyltransferase	OSGEP	1	7	7	7	7	7	7	26.3	26.3	26.3	36.426	335	335	12	NA	NA	NA	NA	1	1	1	1	1	2	2	2	1	2	3	NA	2	1	0	63.537	By MS/MS	0	0	0	229350	197910	242790	184320	168170	138550	156790	150790	120430	153580	151770	158820	212517	177905	196249	175743	162766	154866	159775	169263	129668	156404	171886	171014	0	0	0	0	229350	197910	242790	184320	168170	138550	156790	150790	120430	153580	151770	158820	0	0	0	0	11	11	11	10	11	10	11	10	11	10	10	10	0	26.3	79706000	79706000	4195100	4195100	11	NA	NA	NA	4503	17686;18997;21692;24418;27599;36343;37328	True;True;True;True;True;True;True	18239;19597;22361;25154;28589;37610;38622	68936;68937;73552;73553;73554;82827;82828;82829;82830;92106;92107;104454;139575;139576;139577;139578;139579;139580;139581;143309	43939;43940;47039;52975;52976;59058;66974;89041;89042;89043;91464	43939;47039;52975;59058;66974;89041;91464
sp|Q9NPE3|NOP10_HUMAN H/ACA ribonucleoprotein complex subunit 3 OS=Homo sapiens OX=9606 GN=NOP10 PE=1 SV=1	0.116958	16.9452	1.08042	0.299762	0.620073	-6.51294	0.523223	not significant	0.207557	Q9NPE3	Q9NPE3	2	2	2	H/ACA ribonucleoprotein complex subunit 3	NOP10	1	2	2	2	2	2	2	34.4	34.4	34.4	7.7059	64	64	16.5	NA	NA	NA	NA	NA	NA	NA	NA	NA	NA	NA	NA	NA	NA	1	1	1	1	0.00093633	12.244	By MS/MS	0	0	0	132110	110940	143050	127380	125250	151480	129140	153070	117880	114390	97513	116470	122414	99726	115629	121453	121225	169319	131598	171822	126922	116493	110438	125413	0	0	0	0	132110	110940	143050	127380	125250	151480	129140	153070	117880	114390	97513	116470	0	0	0	0	3	3	3	3	3	3	3	3	3	3	3	3	0	34.4	112640000	112640000	37548000	37548000	3	NA	NA	NA	4502	12995;25122	True;True	13412;25929	50229;50230;94585;94586	31773;60648;60649	31773;60649
sp|Q9NPB8|GPCP1_HUMAN Glycerophosphocholine phosphodiesterase GPCPD1 OS=Homo sapiens OX=9606 GN=GPCPD1 PE=1 SV=2	0.349249	13.8619	2.73136	0.0172523	0.156899	-3.96585	1.76315	not significant	0.804379	Q9NPB8	Q9NPB8	2	2	2	Glycerophosphocholine phosphodiesterase GPCPD1	GPCPD1	1	2	2	2	2	2	2	2.8	2.8	2.8	76.034	672	672	15.7	NA	NA	NA	NA	NA	NA	NA	NA	NA	NA	NA	NA	NA	NA	1	2	NA	NA	0.0013879	11.872	By MS/MS	0	0	0	13758	15929	22283	18350	9201.8	13020	10763	16261	14542	18181	13247	16971	12748.2	14318.9	18011.5	17496.1	8906.12	14553.3	10967.9	18253.1	15657.5	18515.3	15002.8	18274.1	0	0	0	0	13758	15929	22283	18350	9201.8	13020	10763	16261	14542	18181	13247	16971	0	0	0	0	2	2	2	2	2	2	2	2	2	2	2	2	0	2.8	3905600	3905600	105560	105560	2	NA	NA	NA	4501	10284;18626	True;True	10616;19214	40563;72196;72197	25549;46134	25549;46134
sp|Q9NPA8-2|ENY2_HUMAN Isoform 2 of Transcription and mRNA export factor ENY2 OS=Homo sapiens OX=9606 GN=ENY2;sp|Q9NPA8|ENY2_HUMAN Transcription and mRNA export factor ENY2 OS=Homo sapiens OX=9606 GN=ENY2 PE=1 SV=1	-0.148573	16.3352	-1.14248	0.274041	0.596593	-6.4456	0.562184	not significant	0.224322	Q9NPA8-2;Q9NPA8	Q9NPA8-2;Q9NPA8	2;2	2;2	2;2	Transcription and mRNA export factor ENY2	ENY2	2	2	2	2	2	2	2	27.1	27.1	27.1	10.984	96	96;101	11	NA	NA	NA	1	1	NA	NA	NA	NA	NA	1	1	1	1	NA	NA	NA	1	0.00094473	12.54	By MS/MS	0	0	0	87205	64611	79709	89553	91955	76285	103660	81736	69503	66717	104880	82629	80804.5	58080	64429.5	85385.7	89000.3	85268.5	105633	91749.3	74834.4	67943.8	118781	88973.4	0	0	0	0	87205	64611	79709	89553	91955	76285	103660	81736	69503	66717	104880	82629	0	0	0	0	3	3	3	3	3	3	3	3	3	3	3	3	0	27.1	5111400	5111400	1022300	1022300	3	NA	NA	NA	4500	2843;14811	True;True	2923;15287	11222;57589;57590;57591;57592;57593;57594	7034;36610;36611	7034;36610
sp|Q9NPA0|EMC7_HUMAN ER membrane protein complex subunit 7 OS=Homo sapiens OX=9606 GN=EMC7 PE=1 SV=1;sp|Q8NGD4|OR4K1_HUMAN Olfactory receptor 4K1 OS=Homo sapiens OX=9606 GN=OR4K1 PE=2 SV=1	0.0204082	15.4463	0.207194	0.839097	0.93695	-7.08797	0.0761877	not significant	0.0282834	Q9NPA0;Q8NGD4	Q9NPA0;Q8NGD4	2;1	2;1	2;1	ER membrane protein complex subunit 7;Olfactory receptor 4K1	EMC7;OR4K1	2	2	2	2	2	2	2	8.3	8.3	8.3	26.47	242	242;311	13.8	NA	NA	NA	NA	NA	NA	NA	NA	NA	NA	NA	NA	2	1	1	NA	NA	NA	0.00094096	12.434	By MS/MS	0	0	0	52162	54132	55429	46451	41790	41227	38185	46737	53362	43321	34233	33391	48333.5	48660.3	44803.7	44289.5	40447.2	46082	38911.9	52462.7	57455.3	44117.6	38770.4	35954.8	0	0	0	0	52162	54132	55429	46451	41790	41227	38185	46737	53362	43321	34233	33391	0	0	0	0	4	4	4	4	4	4	4	4	4	4	4	4	0	8.3	17131000	17131000	1713100	1713100	4	NA	NA	NA	4499	34029;39012	True;True	35201;40355	129778;149775;149776;149777	82845;95736;95737;95738	82845;95736
sp|Q9NP92|RT30_HUMAN 39S ribosomal protein S30, mitochondrial OS=Homo sapiens OX=9606 GN=MRPS30 PE=1 SV=2	-0.197946	15.8228	-2.86586	0.0133486	0.137979	-3.71624	1.87457	not significant	0.860188	Q9NP92	Q9NP92	2	2	2	28S ribosomal protein S30, mitochondrial	MRPS30	1	2	2	2	2	2	2	5.7	5.7	5.7	50.364	439	439	13.3	NA	NA	NA	NA	NA	NA	NA	NA	NA	NA	NA	1	1	NA	1	NA	NA	NA	0.00049371	13.666	By MS/MS	0	0	0	73109	59611	72800	56424	60277	45864	59136	54632	58838	45001	56908	56170	67743.1	53585.4	58844.9	53798.4	58340.2	51265	60261.8	61324.9	63351.3	45828.5	64450.9	60482.8	0	0	0	0	73109	59611	72800	56424	60277	45864	59136	54632	58838	45001	56908	56170	0	0	0	0	2	2	2	2	2	2	2	2	2	2	2	2	0	5.7	15597000	15597000	866480	866480	2	NA	NA	NA	4497	30251;40602	True;True	31308;41994	114831;155578;155579	73588;99471	73588;99471
sp|Q9NP81|SYSM_HUMAN Serine--tRNA ligase, mitochondrial OS=Homo sapiens OX=9606 GN=SARS2 PE=1 SV=1;sp|Q9NP81-2|SYSM_HUMAN Isoform 2 of Serine--tRNA ligase, mitochondrial OS=Homo sapiens OX=9606 GN=SARS2	0.060702	17.7439	0.988438	0.341137	0.654489	-6.60693	0.467071	not significant	0.184097	Q9NP81;Q9NP81-2	Q9NP81;Q9NP81-2	11;8	11;8	11;8	Serine--tRNA ligase, mitochondrial	SARS2	2	11	11	11	11	11	11	30.3	30.3	30.3	58.282	518	518;520	8.6	NA	1	1	4	6	3	3	2	2	2	2	1	NA	2	3	2	NA	1	0	119.33	By MS/MS	0	0	0	227700	218340	283680	243780	202140	208690	216980	213580	219390	219710	176090	206460	210988	196270	229301	232436	195645	233266	221111	239745	236219	223750	199430	222312	0	0	0	0	227700	218340	283680	243780	202140	208690	216980	213580	219390	219710	176090	206460	0	0	0	0	20	22	22	20	20	20	20	19	19	21	17	17	0	30.3	190760000	190760000	6153400	6153400	24	NA	NA	NA	4496	1357;2604;8333;9264;10318;12343;19078;26548;29056;32835;38692	True;True;True;True;True;True;True;True;True;True;True	1390;2680;8621;9579;10650;12740;19682;27489;30074;33964;40026	5369;5370;5371;10345;10346;10347;10348;10349;10350;10351;10352;33232;36590;36591;40708;40709;40710;48174;48175;48176;48177;48178;48179;48180;73851;100241;100242;110126;110127;110128;110129;125009;125010;148739;148740	3343;3344;3345;6446;6447;6448;6449;20909;23052;23053;25639;25640;25641;30374;30375;30376;30377;30378;47262;64280;70566;79857;79858;95037	3345;6449;20909;23053;25639;30374;47262;64280;70566;79858;95037
sp|Q9NP79|VTA1_HUMAN Vacuolar protein sorting-associated protein VTA1 homolog OS=Homo sapiens OX=9606 GN=VTA1 PE=1 SV=1;sp|Q9NP79-2|VTA1_HUMAN Isoform 2 of Vacuolar protein sorting-associated protein VTA1 homolog OS=Homo sapiens OX=9606 GN=VTA1	-0.158061	17.4048	-2.7711	0.0159948	0.149638	-3.8924	1.79602	not significant	0.824958	Q9NP79;Q9NP79-2	Q9NP79;Q9NP79-2	6;5	6;5	6;5	Vacuolar protein sorting-associated protein VTA1 homolog	VTA1	2	6	6	6	6	6	6	26.1	26.1	26.1	33.879	307	307;222	11.1	NA	NA	NA	2	2	2	1	1	1	1	2	4	3	2	2	1	2	1	0	123.86	By MS/MS	0	0	649.1	193950	166710	222670	158480	177600	140610	188360	154030	167070	175640	174410	165810	179715	149859	179986	151105	171893	157169	191946	172900	179886	178870	197527	178541	0	0	0	649.1	193950	166710	222670	158480	177600	140610	188360	154030	167070	175640	174410	165810	0	0	0	1	17	16	17	16	17	16	16	16	16	16	17	17	0	26.1	156780000	156780000	13065000	13065000	18	NA	NA	NA	4495	4179;24238;24721;25123;28913;40762	True;True;True;True;True;True	4311;24971;25464;25930;29928;42157	16736;91370;91371;91372;91373;91374;91375;91376;91377;91378;91379;93096;93097;94587;94588;94589;109638;109639;109640;109641;156086;156087;156088;156089;156090;156091;156092	10450;58601;58602;58603;58604;58605;59744;60650;70225;70226;70227;70228;70229;99841;99842;99843;99844;99845	10450;58601;59744;60650;70225;99842
sp|Q9NP77|SSU72_HUMAN RNA polymerase II subunit A C-terminal domain phosphatase SSU72 OS=Homo sapiens OX=9606 GN=SSU72 PE=1 SV=1;sp|Q9NP77-2|SSU72_HUMAN Isoform 2 of RNA polymerase II subunit A C-terminal domain phosphatase SSU72 OS=Homo sapiens OX=9606 GN	-0.139992	13.6133	-1.18754	0.256445	0.57656	-6.39479	0.591005	not significant	0.239156	Q9NP77;Q9NP77-2	Q9NP77;Q9NP77-2	2;1	2;1	2;1	RNA polymerase II subunit A C-terminal domain phosphatase SSU72	SSU72	2	2	2	2	2	2	2	11.9	11.9	11.9	22.574	194	194;153	9.83	NA	NA	NA	1	1	NA	NA	NA	NA	NA	1	1	1	1	NA	NA	NA	NA	0.00094607	12.569	By MS/MS	0	0	0	10943	12400	16921	13133	14675	8219.4	11221	11748	14153	10761	13328	14505	10139.8	11146.6	13677.4	12521.9	14203.5	9187.33	11434.6	13187.2	15238.6	10958.9	15094.6	15618.7	0	0	0	0	10943	12400	16921	13133	14675	8219.4	11221	11748	14153	10761	13328	14505	0	0	0	0	2	2	2	2	2	2	2	2	2	2	2	2	0	11.9	25067000	25067000	2278800	2278800	2	NA	NA	NA	4494	37628;40282	True;True	38932;41668	144503;144504;144505;144506;154519;154520	92240;98769	92240;98769
sp|Q9NP74|PALMD_HUMAN Palmdelphin OS=Homo sapiens OX=9606 GN=PALMD PE=1 SV=1;sp|Q9NP74-2|PALMD_HUMAN Isoform 2 of Palmdelphin OS=Homo sapiens OX=9606 GN=PALMD;sp|Q9NP74-3|PALMD_HUMAN Isoform 3 of Palmdelphin OS=Homo sapiens OX=9606 GN=PALMD	0.124713	12.9436	0.783559	0.447464	0.734166	-6.7899	0.349242	not significant	0.134206	Q9NP74;Q9NP74-2;Q9NP74-3	Q9NP74;Q9NP74-2;Q9NP74-3	3;3;2	3;3;2	3;3;2	Palmdelphin	PALMD	3	3	3	3	3	3	3	8	8	8	62.757	551	551;471;376	7.8	NA	NA	NA	1	2	1	1	1	1	1	1	NA	1	NA	NA	NA	NA	NA	0	20.114	By MS/MS	0	0	0	8663.4	11194	12636	9177.1	5643	5921.3	5733.2	6053.8	10318	11708	5602.9	6093.6	8027.54	10062.5	10213.8	8750.05	5461.68	6618.6	5842.35	6795.44	11109.5	11923.3	6345.54	6561.48	0	0	0	0	8663.4	11194	12636	9177.1	5643	5921.3	5733.2	6053.8	10318	11708	5602.9	6093.6	0	0	0	0	4	4	4	4	3	4	4	3	4	4	2	2	0	8	15010000	15010000	625420	625420	4	NA	NA	NA	4493	1106;34438;35443	True;True;True	1135;35616;36655	4500;4501;131468;131469;131470;131471;131472;131473;131474;135684	2781;83923;83924;86578	2781;83924;86578
sp|Q9NP72|RAB18_HUMAN Ras-related protein Rab-18 OS=Homo sapiens OX=9606 GN=RAB18 PE=1 SV=1;sp|Q9NP72-2|RAB18_HUMAN Isoform 2 of Ras-related protein Rab-18 OS=Homo sapiens OX=9606 GN=RAB18	0.0957738	17.9944	1.26714	0.227528	0.551542	-6.30122	0.642965	not significant	0.258422	Q9NP72;Q9NP72-2;Q9NP72-3	Q9NP72;Q9NP72-2	8;7;3	8;7;3	8;7;3	Ras-related protein Rab-18	RAB18	3	8	8	8	8	8	8	41.3	41.3	41.3	22.977	206	206;235;142	14.3	NA	NA	NA	1	1	NA	NA	NA	NA	2	NA	NA	NA	2	3	5	4	2	0	106.78	By MS/MS	0	0	0	256280	267790	287450	290960	232790	257830	269030	218220	278130	303100	224740	246910	237470	240721	232348	277420	225310	288193	274152	244954	299465	308673	254528	265868	0	0	0	0	256280	267790	287450	290960	232790	257830	269030	218220	278130	303100	224740	246910	0	0	0	0	11	12	11	11	11	11	11	11	11	11	11	12	0	41.3	196190000	196190000	15092000	15092000	13	NA	NA	NA	4492	13486;13487;18094;18306;20903;25885;34947;36136	True;True;True;True;True;True;True;True	13920;13921;18657;18872;21556;26816;36137;37381	52232;52233;52234;52235;52236;70372;71043;71044;79648;79649;79650;97754;97755;133606;133607;133608;133609;138641;138642;138643	33128;33129;33130;44895;45369;50961;62630;62631;85267;85268;85269;85270;88468	33128;33129;44895;45369;50961;62631;85267;88468
sp|Q9NP61-2|ARFG3_HUMAN Isoform 2 of ADP-ribosylation factor GTPase-activating protein 3 OS=Homo sapiens OX=9606 GN=ARFGAP3;sp|Q9NP61|ARFG3_HUMAN ADP-ribosylation factor GTPase-activating protein 3 OS=Homo sapiens OX=9606 GN=ARFGAP3 PE=1 SV=1	-0.145423	17.3908	-2.03814	0.0626078	0.294156	-5.18548	1.20337	not significant	0.531423	Q9NP61-2;Q9NP61	Q9NP61-2;Q9NP61	9;9	9;9	9;9	ADP-ribosylation factor GTPase-activating protein 3	ARFGAP3	2	9	9	9	9	9	9	25.4	25.4	25.4	51.989	472	472;516	10.2	NA	1	1	3	2	2	2	2	2	1	1	2	1	2	4	3	2	NA	0	89.017	By MS/MS	0	0	2331.9	211740	169540	197240	169250	209340	150270	155790	147980	176550	148650	160880	170170	196199	152403	159431	161374	202613	167966	158756	166109	190093	151383	182204	183236	0	0	0	2331.9	211740	169540	197240	169250	209340	150270	155790	147980	176550	148650	160880	170170	0	0	0	2	11	11	11	11	11	11	11	11	11	11	11	11	0	25.4	111240000	111240000	4278300	4278300	12	NA	NA	NA	4490	2151;20370;20966;23793;29785;34025;34162;36863;37663	True;True;True;True;True;True;True;True;True	2213;21012;21622;24513;30832;35197;35336;38143;38967	8499;8500;77903;79902;79903;79904;79905;89669;89670;89671;89672;89673;89674;89675;89676;89677;112896;112897;112898;129764;129765;130306;130307;141580;141581;141582;141583;141584;141585;144644;144645	5322;49819;51130;57500;57501;72305;72306;82834;83170;90314;92338;92339	5322;49819;51130;57500;72305;82834;83170;90314;92339
sp|Q9NP58-4|ABCB6_HUMAN Isoform 2 of ATP-binding cassette sub-family B member 6, mitochondrial OS=Homo sapiens OX=9606 GN=ABCB6;sp|Q9NP58|ABCB6_HUMAN ATP-binding cassette sub-family B member 6, mitochondrial OS=Homo sapiens OX=9606 GN=ABCB6 PE=1 SV=1	-0.0630408	15.8536	-0.681835	0.507415	0.775637	-6.86646	0.294637	not significant	0.110342	Q9NP58-4;Q9NP58;Q2M3G0-1;Q2M3G0	Q9NP58-4;Q9NP58	8;8;1;1	8;8;1;1	8;8;1;1	ATP-binding cassette sub-family B member 6, mitochondrial	ABCB6	4	8	8	8	8	8	8	18.7	18.7	18.7	88.598	796	796;842;812;1257	9.5	NA	NA	NA	2	4	1	1	1	1	1	NA	1	1	1	1	2	1	NA	0	94.106	By MS/MS	1556.7	3556.5	0	67078	63981	77535	56630	64821	59591	61251	55514	47787	41093	55271	65077	62154.7	57513.7	62672.2	53994.8	62738.1	66608.6	62417.1	62314.9	51452.6	41848.6	62596.9	70073.7	0	1556.7	3556.5	0	67078	63981	77535	56630	64821	59591	61251	55514	47787	41093	55271	65077	0	1	2	0	14	13	15	14	14	14	12	13	11	12	12	14	0	18.7	66681000	66681000	1905200	1905200	15	NA	NA	NA	4489	4261;11330;14395;17443;31310;32460;36875;39752	True;True;True;True;True;True;True;True	4395;11693;14852;17992;32390;33579;38155;41122	17081;17082;44209;56016;67974;67975;118842;118843;118844;118845;118846;118847;123588;141635;141636;141637;152569;152570	10659;27878;35554;43334;76004;76005;76006;76007;78949;78950;78951;90343;90344;97476;97477	10659;27878;35554;43334;76007;78950;90344;97477
sp|Q9NP55-2|BPIA1_HUMAN Isoform 2 of BPI fold-containing family A member 1 OS=Homo sapiens OX=9606 GN=BPIFA1;sp|Q9NP55|BPIA1_HUMAN BPI fold-containing family A member 1 OS=Homo sapiens OX=9606 GN=BPIFA1 PE=1 SV=1	-0.114921	17.4321	-0.292479	0.774577	0.916432	-7.06527	0.110935	not significant	0.0378998	Q9NP55-2;Q9NP55	Q9NP55-2;Q9NP55	4;4	4;4	4;4	BPI fold-containing family A member 1	BPIFA1	2	4	4	4	4	4	4	24.4	24.4	24.4	25.257	242	242;256	13.6	NA	NA	NA	NA	1	1	NA	NA	1	1	1	1	1	NA	1	2	3	3	0	34.594	By MS/MS	0	0	0	281450	310090	97148	336100	337550	128000	218720	64734	86813	107150	246020	220690	260793	278746	78525.6	320460	326704	143074	222884	72664.5	93472.2	109120	278629	237635	0	0	0	0	281450	310090	97148	336100	337550	128000	218720	64734	86813	107150	246020	220690	0	0	0	0	12	12	12	12	13	11	12	11	12	11	13	13	0	24.4	534010000	534010000	66752000	66752000	14	NA	NA	NA	4488	21288;23680;39784;39912	True;True;True;True	21952;24398;41155;41287	81172;81173;81174;89239;89240;152698;152699;152700;152701;152702;152703;152704;152705;152706;153170;153171	51996;51997;51998;57237;57238;97574;97575;97576;97577;97578;97579;97580;97581;97888	51997;57237;97574;97888
sp|Q9NNW7-2|TRXR2_HUMAN Isoform 2 of Thioredoxin reductase 2, mitochondrial OS=Homo sapiens OX=9606 GN=TXNRD2;sp|Q9NNW7|TRXR2_HUMAN Thioredoxin reductase 2, mitochondrial OS=Homo sapiens OX=9606 GN=TXNRD2 PE=1 SV=3;sp|Q9NNW7-3|TRXR2_HUMAN Isoform 3 of Thio	0.365637	19.1214	3.34954	0.00528407	0.0874761	-2.80198	2.27703	not significant	1.05811	Q9NNW7-2;Q9NNW7;Q9NNW7-3;Q9NNW7-4	Q9NNW7-2;Q9NNW7;Q9NNW7-3	9;9;5;3	8;8;5;3	8;8;5;3	Thioredoxin reductase 2, mitochondrial	TXNRD2	4	9	8	8	9	8	8	20.7	17.7	17.7	53.969	498	498;524;428;277	10.3	NA	NA	NA	2	3	2	2	2	2	3	3	3	1	1	1	2	2	1	0	70.305	By MS/MS	0	0	1626.5	599460	678190	462180	746700	504190	562650	432930	576900	623810	606870	473350	625630	555462	609638	373584	711953	487989	628909	441172	647575	671661	618029	536090	673667	36113	0	0	1626.5	599460	678190	462180	746700	504190	562650	432930	576900	623810	606870	473350	625630	36113	0	0	1	17	17	18	18	19	16	18	20	18	16	18	16	2	20.7	219590000	219590000	9149500	9149500	20	NA	NA	NA	4487	1847;4944;5659;7843;9505;20558;33018;37629;40468	True;True;True;True;True;True;True;True;False	1895;5103;5844;8111;9823;21204;34151;38933;41857	7342;7343;19749;19750;19751;22482;22483;22484;22485;22486;22487;22488;22489;31210;31211;31212;31213;31214;37569;78466;125718;125719;125720;144507;144508;144509;144510;144511;144512;144513;155108;155109	4539;12496;14223;14224;14225;14226;14227;14228;14229;19612;19613;19614;19615;23624;50149;80310;92241;92242;92243;92244;99148;99149	4539;12496;14228;19615;23624;50149;80310;92243;99148
sp|Q9HDC9-2|APMAP_HUMAN Isoform 2 of Adipocyte plasma membrane-associated protein OS=Homo sapiens OX=9606 GN=APMAP;sp|Q9HDC9|APMAP_HUMAN Adipocyte plasma membrane-associated protein OS=Homo sapiens OX=9606 GN=APMAP PE=1 SV=2	0.04922	18.1762	0.790998	0.443262	0.731891	-6.78392	0.353339	not significant	0.135554	Q9HDC9-2;Q9HDC9	Q9HDC9-2;Q9HDC9	9;9	9;9	9;9	Adipocyte plasma membrane-associated protein	APMAP	2	9	9	9	9	9	9	30.1	30.1	30.1	32.161	289	289;416	10.3	NA	NA	2	3	4	1	1	2	2	2	3	3	3	1	NA	NA	3	4	0	60.859	By MS/MS	0	0	1579.2	303820	303300	384940	302290	270600	285970	295530	272080	301460	320450	240000	277480	281521	272642	311150	288223	261905	319646	301156	305412	324584	326342	271811	298785	0	0	0	1579.2	303820	303300	384940	302290	270600	285970	295530	272080	301460	320450	240000	277480	0	0	0	2	14	14	14	14	14	14	15	14	14	14	14	14	0	30.1	287390000	287390000	16905000	16905000	15	NA	NA	NA	4486	5784;7888;14840;19420;20035;21592;22714;30443;30934	True;True;True;True;True;True;True;True;True	5972;8156;15317;20038;20667;22258;23408;31504;32007	23034;23035;23036;31367;31368;31369;31370;31371;31372;31373;31374;57754;57755;75109;75110;76926;76927;76928;82398;82399;82400;86163;86164;86165;86166;86167;86168;86169;86170;115601;117473;117474;117475;117476	14577;19718;19719;36717;48101;49239;49240;52719;52720;55202;55203;55204;74046;75181;75182	14577;19718;36717;48101;49240;52719;55204;74046;75182
sp|Q9HD45|TM9S3_HUMAN Transmembrane 9 superfamily member 3 OS=Homo sapiens OX=9606 GN=TM9SF3 PE=1 SV=2	-0.019241	15.7688	-0.241327	0.813099	0.932169	-7.0798	0.0898563	not significant	0.0305052	Q9HD45	Q9HD45	2	2	2	Transmembrane 9 superfamily member 3	TM9SF3	1	2	2	2	2	2	2	3.7	3.7	3.7	67.887	589	589	10.3	NA	NA	NA	NA	1	1	1	1	1	1	1	1	1	1	NA	NA	NA	1	0.00051613	15.46	By MS/MS	0	0	0	58846	53675	59707	55059	65124	49605	54843	51820	51947	49800	53687	65231	54526.9	48249.5	48261.7	52496.9	63031.4	55446.6	55887.1	58168.4	55931.7	50715.7	60802.9	70239.5	0	0	0	0	58846	53675	59707	55059	65124	49605	54843	51820	51947	49800	53687	65231	0	0	0	0	7	7	7	7	7	7	7	7	7	7	7	7	0	3.7	48643000	48643000	2560100	2560100	7	NA	NA	NA	4485	26607;41019	True;True	27551;42417	100446;100447;100448;100449;100450;100451;100452;100453;100454;100455;157083	64423;64424;64425;64426;64427;64428;100477	64428;100477
sp|Q9HD42|CHM1A_HUMAN Charged multivesicular body protein 1a OS=Homo sapiens OX=9606 GN=CHMP1A PE=1 SV=1;sp|Q9HD42-2|CHM1A_HUMAN Isoform 2 of Charged multivesicular body protein 1a OS=Homo sapiens OX=9606 GN=CHMP1A	-0.152688	17.9979	-1.85155	0.0871385	0.345457	-5.48513	1.05979	not significant	0.461607	Q9HD42;Q9HD42-2	Q9HD42;Q9HD42-2	4;2	4;2	4;2	Charged multivesicular body protein 1a	CHMP1A	2	4	4	4	4	4	4	12.8	12.8	12.8	21.703	196	196;68	5.33	NA	1	2	3	3	1	1	NA	NA	NA	NA	NA	NA	NA	NA	1	NA	NA	0	24.332	By MS/MS	0	0	2798.3	295150	260580	348480	227160	256090	212470	267770	287590	278370	225770	249830	243150	273487	234240	281679	216589	247861	237491	272868	322822	299723	229921	282944	261819	0	0	0	2798.3	295150	260580	348480	227160	256090	212470	267770	287590	278370	225770	249830	243150	0	0	0	1	3	3	3	3	3	3	3	3	3	3	3	3	0	12.8	105350000	105350000	11706000	11706000	3	NA	NA	NA	4484	24944;26667;33534;33535	True;True;True;True	25718;27612;34690;34691	93980;93981;100643;127734;127735;127736;127737;127738;127739;127740;127741;127742	60309;64562;81584;81585	60309;64562;81584;81585	1548	1
sp|Q9HD33|RM47_HUMAN 39S ribosomal protein L47, mitochondrial OS=Homo sapiens OX=9606 GN=MRPL47 PE=1 SV=2;sp|Q9HD33-2|RM47_HUMAN Isoform 2 of 39S ribosomal protein L47, mitochondrial OS=Homo sapiens OX=9606 GN=MRPL47;sp|Q9HD33-3|RM47_HUMAN Isoform 3 of 39S	-0.0835148	14.9011	-1.32302	0.208828	0.527107	-6.23274	0.680212	not significant	0.278101	Q9HD33;Q9HD33-2;Q9HD33-3	Q9HD33;Q9HD33-2;Q9HD33-3	4;4;2	4;4;2	4;4;2	39S ribosomal protein L47, mitochondrial	MRPL47	3	4	4	4	4	4	4	18.8	18.8	18.8	29.45	250	250;230;140	14.5	NA	NA	NA	NA	NA	NA	NA	NA	NA	NA	NA	1	1	1	1	1	1	NA	0	24.163	By MS/MS	0	0	1768.5	36853	34990	39933	29153	29837	27373	27781	27252	32817	27738	27064	27705	34148.1	31453.2	32278.2	27796.4	28878.3	30596.5	28309.9	30590.6	35334.3	28248	30651.2	29832.2	0	0	0	1768.5	36853	34990	39933	29153	29837	27373	27781	27252	32817	27738	27064	27705	0	0	0	1	5	5	5	5	5	5	5	5	5	5	5	5	0	18.8	41319000	41319000	2754600	2754600	5	NA	NA	NA	4483	12269;14800;22907;26679	True;True;True;True	12663;15275;23605;27628	47963;57525;57526;86648;86649;100711	30231;36577;55549;64608;64609	30231;36577;55549;64608
sp|Q9HD26-3|GOPC_HUMAN Isoform 3 of Golgi-associated PDZ and coiled-coil motif-containing protein OS=Homo sapiens OX=9606 GN=GOPC;sp|Q9HD26-2|GOPC_HUMAN Isoform 2 of Golgi-associated PDZ and coiled-coil motif-containing protein OS=Homo sapiens OX=9606 GN=G	-0.11677	17.0672	-1.3546	0.198821	0.516619	-6.19303	0.701537	not significant	0.28683	Q9HD26-3;Q9HD26-2;Q9HD26	Q9HD26-3;Q9HD26-2;Q9HD26	4;4;4	4;4;4	4;4;4	Golgi-associated PDZ and coiled-coil motif-containing protein	GOPC	3	4	4	4	4	4	4	13.5	13.5	13.5	35.13	319	319;454;462	9.62	NA	NA	1	1	1	1	1	1	1	1	1	NA	NA	NA	2	2	NA	NA	0	30.054	By MS/MS	0	0	0	163480	138340	180100	130310	139420	114870	124710	132350	160260	159290	115670	102170	151481	124356	145576	124246	134940	128397	127084	148564	172553	162219	131001	110015	2165.6	0	0	0	163480	138340	180100	130310	139420	114870	124710	132350	160260	159290	115670	102170	2165.6	0	0	0	9	9	9	9	9	9	9	9	9	9	9	9	1	13.5	52993000	52993000	3117200	3117200	9	NA	NA	NA	4482	16655;31936;35516;41327	True;True;True;True	17183;33029;36731;42731	65029;65030;121289;121290;135972;135973;135974;135975;135976;135977;135978;158294;158295	41460;77558;86737;86738;86739;86740;86741;86742;101224	41460;77558;86741;101224
sp|Q9HD20|AT131_HUMAN Manganese-transporting ATPase 13A1 OS=Homo sapiens OX=9606 GN=ATP13A1 PE=1 SV=2;sp|Q9HD20-2|AT131_HUMAN Isoform B of Manganese-transporting ATPase 13A1 OS=Homo sapiens OX=9606 GN=ATP13A1	0.0791387	18.1486	1.01026	0.330968	0.645008	-6.58527	0.480214	not significant	0.190435	Q9HD20;Q9HD20-2;Q9HD20-3	Q9HD20;Q9HD20-2	13;13;4	13;13;4	13;13;4	Manganese-transporting ATPase 13A1	ATP13A1	3	13	13	13	13	13	13	12.5	12.5	12.5	132.95	1204	1204;1086;344	10.6	NA	NA	1	3	3	2	NA	NA	1	2	4	4	3	2	1	2	3	NA	0	84.469	By MS/MS	0	0	2284.5	293420	287730	348940	303840	271470	272780	260250	262240	335760	360730	233390	266750	271884	258646	282051	289701	262747	304903	265204	294367	361515	367363	264325	287232	1288.5	0	0	2284.5	293420	287730	348940	303840	271470	272780	260250	262240	335760	360730	233390	266750	1288.5	0	0	1	16	17	17	17	17	17	17	17	17	17	17	17	1	12.5	173910000	173910000	3105500	3105500	17	NA	NA	NA	4481	7206;7373;8212;9557;9981;10594;16424;22083;22329;28192;32509;40145;40630	True;True;True;True;True;True;True;True;True;True;True;True;True	7455;7626;8493;9875;10309;10944;16943;22765;23015;29196;33627;41526;42022	28759;28760;28761;28762;29301;29302;32780;32781;32782;32783;32784;37761;37762;37763;39333;41767;41768;64121;64122;64123;84176;84891;106844;106845;106846;106847;123741;123742;154048;155659;155660	18109;18431;20620;20621;20622;23749;23750;24766;26290;40921;40922;53885;54355;68521;79022;98437;99530	18109;18431;20620;23749;24766;26290;40922;53885;54355;68521;79022;98437;99530
sp|Q9HD15|SRA1_HUMAN Steroid receptor RNA activator 1 OS=Homo sapiens OX=9606 GN=SRA1 PE=1 SV=1	-0.0133413	15.7916	-0.189893	0.852352	0.942904	-7.09163	0.0693812	not significant	0.0255324	Q9HD15	Q9HD15	3	3	3	Steroid receptor RNA activator 1	SRA1	1	3	3	3	3	3	3	17.4	17.4	17.4	25.673	236	236	8.6	NA	NA	NA	1	2	NA	NA	NA	NA	NA	NA	NA	NA	1	1	NA	NA	NA	0	20.986	By MS/MS	0	0	1364.7	59041	74110	74143	57187	59664	43499	56027	51866	57576	56890	45111	50491	54707.6	66618.9	59930.4	54525.9	57746.9	48621.5	57093.6	58220	61992.5	57936.1	51090.2	54367.8	0	0	0	1364.7	59041	74110	74143	57187	59664	43499	56027	51866	57576	56890	45111	50491	0	0	0	1	3	3	3	3	3	3	3	3	3	3	3	3	0	17.4	19205000	19205000	1371800	1371800	3	NA	NA	NA	4480	16263;32886;40410	True;True;True	16780;34016;41798	63491;63492;125192;154902;154903	40490;79953;99021	40490;79953;99021
sp|Q9HCY8|S10AE_HUMAN Protein S100-A14 OS=Homo sapiens OX=9606 GN=S100A14 PE=1 SV=1	0.415392	18.4657	2.44958	0.0293831	0.206853	-4.47767	1.5319	not significant	0.684338	Q9HCY8	Q9HCY8	4	4	4	Protein S100-A14	S100A14	1	4	4	4	4	4	4	54.8	54.8	54.8	11.662	104	104	10.3	1	1	1	1	NA	NA	NA	NA	NA	NA	NA	NA	NA	NA	1	1	2	1	0	148.44	By MS/MS	0	0	0	299880	335770	286860	406130	356200	387760	305460	570400	439280	537810	256210	279140	277870	301830	231871	387231	344754	433423	311275	640279	472976	547699	290169	300573	0	0	0	0	299880	335770	286860	406130	356200	387760	305460	570400	439280	537810	256210	279140	0	0	0	0	6	6	6	6	6	6	5	6	6	6	6	6	0	54.8	170080000	170080000	24296000	24296000	6	NA	NA	NA	4479	2035;6899;17268;31442	True;True;True;True	2091;7118;17816;32524	8078;8079;8080;27396;67247;119361;119362;119363;119364	5034;17200;42849;76357;76358;76359	5034;17200;42849;76358
sp|Q9HCU5|PREB_HUMAN Prolactin regulatory element-binding protein OS=Homo sapiens OX=9606 GN=PREB PE=1 SV=2	0.207536	15.8553	1.00713	0.33241	0.645518	-6.5884	0.478326	not significant	0.190091	Q9HCU5	Q9HCU5	4	4	4	Prolactin regulatory element-binding protein	PREB	1	4	4	4	4	4	4	16.3	16.3	16.3	45.468	417	417	7.8	NA	1	2	2	NA	NA	NA	NA	NA	1	1	1	NA	1	1	NA	NA	NA	0	25.496	By MS/MS	0	0	1008	64446	69259	84400	70067	65636	60973	73611	50317	21483	63638	55437	59818	59715.9	62258.2	68221.2	66806.5	63527	68153.3	75012.4	56481.3	23130.9	64808.2	62784.9	64410.9	0	0	0	1008	64446	69259	84400	70067	65636	60973	73611	50317	21483	63638	55437	59818	0	0	0	1	5	5	5	4	5	5	5	4	5	5	4	4	0	16.3	28277000	28277000	1570900	1570900	5	NA	NA	NA	4478	1903;4940;37978;39984	True;True;True;True	1953;5099;39292;41361	7552;7553;7554;19742;19743;145998;145999;146000;153480;153481	4695;12492;93222;98067;98068	4695;12492;93222;98067
sp|Q9HCS7|SYF1_HUMAN Pre-mRNA-splicing factor SYF1 OS=Homo sapiens OX=9606 GN=XAB2 PE=1 SV=2	-0.119126	14.2252	-1.00634	0.332777	0.645526	-6.58919	0.477846	not significant	0.190086	Q9HCS7	Q9HCS7	5	5	5	Pre-mRNA-splicing factor SYF1	XAB2	1	5	5	5	5	5	5	9.2	9.2	9.2	100.01	855	855	8.4	NA	NA	2	2	1	NA	NA	NA	NA	NA	1	1	1	1	1	NA	NA	NA	0	63.067	By MS/MS	0	0	0	15683	14784	23083	20898	22695	17448	21820	18978	17619	15016	22222	21266	14531.9	13289.6	18658.2	19925.5	21965.8	19502.7	22235.4	21303	18970.5	15292.1	25167.4	22898.8	0	0	0	0	15683	14784	23083	20898	22695	17448	21820	18978	17619	15016	22222	21266	0	0	0	0	4	5	5	5	5	4	5	5	5	5	5	4	0	9.2	14594000	14594000	297840	297840	8	NA	NA	NA	4477	1301;5421;9475;21631;23969	True;True;True;True;True	1333;5597;9793;22298;24695	5206;21466;21467;37437;37438;82613;90384;90385;90386;90387	3243;13588;23552;23553;52856;57948;57949;57950	3243;13588;23553;52856;57948
sp|Q9HCN8|SDF2L_HUMAN Stromal cell-derived factor 2-like protein 1 OS=Homo sapiens OX=9606 GN=SDF2L1 PE=1 SV=2	-0.0189998	12.6392	-0.122789	0.904169	0.964477	-7.10284	0.0437506	not significant	0.0157082	Q9HCN8	Q9HCN8	2	2	2	Stromal cell-derived factor 2-like protein 1	SDF2L1	1	2	2	2	2	2	2	16.7	16.7	16.7	23.598	221	221	10.8	NA	NA	NA	1	1	NA	NA	NA	NA	NA	NA	NA	NA	1	1	1	NA	NA	0	44.819	By MS/MS	0	0	0	5449.5	7392.2	7220.1	7236.3	4370	4654.8	7619.3	4407.1	7743.9	7164.4	7672.4	6988.3	5049.53	6644.99	5836.07	6899.57	4229.58	5202.96	7764.35	4947.01	8337.92	7296.14	8689.34	7524.87	0	0	0	0	5449.5	7392.2	7220.1	7236.3	4370	4654.8	7619.3	4407.1	7743.9	7164.4	7672.4	6988.3	0	0	0	0	1	1	1	2	1	1	2	1	1	1	2	2	0	16.7	14240000	14240000	1186600	1186600	2	NA	NA	NA	4476	35394;41119	True;True	36604;42521	135477;135478;135479;157419;157420	86453;100713	86453;100713
sp|Q9HCN4-3|GPN1_HUMAN Isoform 3 of GPN-loop GTPase 1 OS=Homo sapiens OX=9606 GN=GPN1;sp|Q9HCN4-2|GPN1_HUMAN Isoform 2 of GPN-loop GTPase 1 OS=Homo sapiens OX=9606 GN=GPN1;sp|Q9HCN4-4|GPN1_HUMAN Isoform 4 of GPN-loop GTPase 1 OS=Homo sapiens OX=9606 GN=GPN	0.026412	17.1316	0.125154	0.902333	0.964064	-7.10253	0.0446332	not significant	0.0158943	Q9HCN4-3;Q9HCN4-2;Q9HCN4-4;Q9HCN4;Q9HCN4-5	Q9HCN4-3;Q9HCN4-2;Q9HCN4-4;Q9HCN4;Q9HCN4-5	2;2;2;2;2	2;2;2;2;2	2;2;2;2;2	GPN-loop GTPase 1	GPN1	5	2	2	2	2	2	2	6.5	6.5	6.5	31.832	279	279;295;362;374;388	5.83	NA	NA	NA	1	2	1	1	1	NA	NA	NA	NA	NA	NA	NA	NA	NA	NA	0.002039	11.299	By MS/MS	606.2	0	0	217880	245500	197050	164670	135790	129120	142560	67463	98791	211590	112190	105400	201888	220685	159277	157007	131427	144325	145274	75727.8	106369	215481	127060	113493	0	606.2	0	0	217880	245500	197050	164670	135790	129120	142560	67463	98791	211590	112190	105400	0	1	0	0	3	3	3	3	3	3	3	3	3	3	3	3	0	6.5	103550000	103550000	10355000	10355000	3	NA	NA	NA	4475	10736;32766	True;True	11088;33892	42252;42253;42254;42255;42256;124631	26622;26623;79590	26622;79590
sp|Q9HCM4-2|E41L5_HUMAN Isoform 2 of Band 4.1-like protein 5 OS=Homo sapiens OX=9606 GN=EPB41L5;sp|Q9HCM4-4|E41L5_HUMAN Isoform 4 of Band 4.1-like protein 5 OS=Homo sapiens OX=9606 GN=EPB41L5;sp|Q9HCM4-3|E41L5_HUMAN Isoform 3 of Band 4.1-like protein 5 OS=	0.0574623	14.106	0.571233	0.57767	0.812804	-6.93843	0.23832	not significant	0.0900142	Q9HCM4-2;Q9HCM4-4;Q9HCM4-3;Q9HCM4	Q9HCM4-2;Q9HCM4-4;Q9HCM4-3;Q9HCM4	4;4;4;4	3;3;3;3	3;3;3;3	Band 4.1-like protein 5	EPB41L5	4	4	3	3	4	3	3	11.7	9.7	9.7	57.885	505	505;687;732;733	9.33	NA	NA	NA	NA	1	NA	NA	NA	NA	NA	1	1	NA	NA	NA	NA	NA	NA	0	29.7	By MS/MS	0	0	0	17971	17108	23199	15833	18986	15518	15538	17949	19037	22715	12648	16763	16652	15378.7	18751.9	15096.2	18375.9	17345.4	15833.8	20147.9	20497.3	23132.7	14324.4	18050.1	0	0	0	0	17971	17108	23199	15833	18986	15518	15538	17949	19037	22715	12648	16763	0	0	0	0	1	1	3	2	2	2	2	3	2	3	1	3	0	11.7	3329500	3329500	144760	144760	3	NA	NA	NA	4474	4798;6101;15511;40528	False;True;True;True	4949;6301;16010;41918	19140;19141;24179;60358;155312	12103;15287;38442;99279	12103;15287;38442;99279	1547	234
sp|Q9HCE1-2|MOV10_HUMAN Isoform 2 of Helicase MOV-10 OS=Homo sapiens OX=9606 GN=MOV10;sp|Q9HCE1|MOV10_HUMAN Helicase MOV-10 OS=Homo sapiens OX=9606 GN=MOV10 PE=1 SV=2	0.171707	15.1702	1.2453	0.235193	0.559721	-6.32737	0.628576	not significant	0.252029	Q9HCE1-2;Q9HCE1	Q9HCE1-2;Q9HCE1	2;2	2;2	2;2	Putative helicase MOV-10	MOV10	2	2	2	2	2	2	2	2.6	2.6	2.6	101.6	900	900;1003	12.5	NA	NA	NA	NA	NA	NA	NA	NA	1	1	1	1	1	1	1	1	NA	NA	0.00094944	12.681	By MS/MS	0	0	0	36101	28140	40092	35392	30328	43229	33566	45578	39711	41328	33351	37540	33451.3	25295.6	32406.7	33745.1	29353.5	48319.7	34205	51161.7	42757.1	42087.9	37771.5	40422.4	742.71	0	0	0	36101	28140	40092	35392	30328	43229	33566	45578	39711	41328	33351	37540	742.71	0	0	0	2	2	2	2	2	2	2	2	2	2	2	2	1	2.6	7842000	7842000	163380	163380	2	NA	NA	NA	4470	7733;19891	True;True	7998;20520	30770;30771;30772;30773;30774;30775;76542;76543	19348;48989	19348;48989
sp|Q9HCD5|NCOA5_HUMAN Nuclear receptor coactivator 5 OS=Homo sapiens OX=9606 GN=NCOA5 PE=1 SV=2	-0.0400452	16.9244	-0.293575	0.773758	0.91623	-7.06493	0.111395	not significant	0.0379957	Q9HCD5	Q9HCD5	5	5	5	Nuclear receptor coactivator 5	NCOA5	1	5	5	5	5	5	5	6.7	6.7	6.7	65.536	579	579	5.73	NA	1	4	4	NA	NA	NA	NA	NA	NA	NA	NA	NA	NA	NA	1	1	NA	0	28.612	By MS/MS	0	0	0	112060	97910	115560	95127	131450	125080	137450	134010	141520	124380	134910	148770	103835	88013.1	93408.1	90700.4	127226	139810	140067	150427	152376	126667	152792	160193	0	0	0	0	112060	97910	115560	95127	131450	125080	137450	134010	141520	124380	134910	148770	0	0	0	0	5	5	5	5	5	5	5	5	5	5	5	5	0	6.7	88438000	88438000	4211400	4211400	5	NA	NA	NA	4469	10866;10897;14300;24856;29341	True;True;True;True;True	11221;11252;14756;25605;30379	42696;42697;42781;42782;42783;55585;55586;93593;93594;111266;111267	26913;26959;35291;60071;71309	26913;26959;35291;60071;71309
sp|Q9HCC0|MCCB_HUMAN Methylcrotonoyl-CoA carboxylase beta chain, mitochondrial OS=Homo sapiens OX=9606 GN=MCCC2 PE=1 SV=1;sp|Q9HCC0-2|MCCB_HUMAN Isoform 2 of Methylcrotonoyl-CoA carboxylase beta chain, mitochondrial OS=Homo sapiens OX=9606 GN=MCCC2	0.00882689	20.0954	0.166822	0.870099	0.951363	-7.09603	0.0604311	not significant	0.0216539	Q9HCC0;Q9HCC0-2	Q9HCC0;Q9HCC0-2	16;15	16;15	16;15	Methylcrotonoyl-CoA carboxylase beta chain, mitochondrial	MCCC2	2	16	16	16	16	16	16	38	38	38	61.332	563	563;525	10.9	NA	3	3	3	5	1	1	1	3	3	2	3	4	4	2	2	6	6	0	231.87	By MS/MS	0	0	8476	1180400	1149100	1320100	1193100	1105700	1001100	1106500	1064000	1167800	1109000	967530	1054000	1.09376e+06	1.03295e+06	1.06705e+06	1.13758e+06	1.07017e+06	1.11899e+06	1.12756e+06	1.19435e+06	1.25738e+06	1.12939e+06	1.09577e+06	1.13493e+06	5271.1	0	0	8476	1180400	1149100	1320100	1193100	1105700	1001100	1106500	1064000	1167800	1109000	967530	1054000	5271.1	0	0	3	33	33	34	34	33	32	33	33	33	32	32	33	1	38	654330000	654330000	23369000	23369000	36	NA	NA	NA	4467	526;1536;2842;3299;11886;12684;14156;15908;19784;25554;27704;28305;28458;35389;39623;40242	True;True;True;True;True;True;True;True;True;True;True;True;True;True;True;True	542;1573;2922;3403;12265;13091;14603;16414;20410;26461;28694;29311;29467;36599;40990;40991;41627	2045;2046;2047;2048;5995;5996;11219;11220;11221;12967;46452;46453;46454;46455;46456;46457;49190;49191;54954;54955;62099;62100;62101;76255;76256;76257;76258;76259;76260;76261;76262;76263;96415;96416;104831;107237;107238;107239;107240;107241;107823;107824;135454;135455;152115;152116;154398;154399;154400;154401;154402;154403	1256;1257;3726;7031;7032;7033;8146;29276;29277;29278;29279;31059;34863;39550;39551;48817;48818;48819;61771;61772;61773;67243;68761;68762;68763;69129;69130;86438;97164;97165;97166;98678;98679;98680;98681;98682	1257;3726;7032;8146;29277;31059;34863;39551;48817;61773;67243;68761;69129;86438;97166;98680	1543	132
sp|Q9HC84|MUC5B_HUMAN Mucin-5B OS=Homo sapiens OX=9606 GN=MUC5B PE=1 SV=3	-0.645322	22.7568	-1.68515	0.11601	0.398421	-5.73815	0.935504	not significant	0.399658	Q9HC84;Q02817	Q9HC84	74;1	68;0	68;0	Mucin-5B	MUC5B	2	74	68	68	74	68	68	19.4	18.5	18.5	596.33	5762	5762;5179	9.26	3	11	15	30	39	34	31	34	37	34	34	39	29	25	18	13	10	8	0	323.31	By MS/MS	0	11232	179600	11237000	14418000	8032500	8401500	9114000	3464700	12674000	1890800	4372500	3118300	11809000	11351000	1.04122e+07	1.29606e+07	6.49274e+06	8.01055e+06	8.82114e+06	3.87271e+06	1.29153e+07	2.12244e+06	4.7079e+06	3.17564e+06	1.33742e+07	1.22225e+07	25352	0	11232	179600	11237000	14418000	8032500	8401500	9114000	3464700	12674000	1890800	4372500	3118300	11809000	11351000	25352	0	6	36	254	262	252	248	256	220	264	185	230	213	260	257	7	19.4	8096700000	8096700000	51571000	51571000	292	NA	NA	NA	4466	241;243;438;439;628;629;3229;3255;3256;4103;4132;4539;4747;4977;5189;5209;5221;5262;5263;5378;6156;6157;6259;7040;8740;9998;13524;14933;15037;15265;15564;15582;16182;16378;19356;19627;20507;23800;23981;23982;23983;24117;24738;24919;26863;27085;27496;27951;27980;31252;31812;31990;31991;33699;34128;34554;34971;35303;35406;35480;36297;36817;37235;37667;37704;37720;38335;38666;39000;40315;40815;41483;41639;41640	True;True;True;True;True;True;True;True;True;True;True;True;True;True;True;True;True;True;True;True;True;True;True;False;True;True;True;True;True;True;True;True;True;True;True;True;True;True;False;False;False;True;True;True;True;True;True;True;True;True;False;True;True;True;True;True;True;False;True;True;True;True;True;True;True;True;True;True;True;True;True;True;True;True	246;248;449;450;451;646;647;3331;3359;3360;4232;4264;4684;4898;5138;5355;5376;5377;5389;5432;5433;5549;6357;6358;6460;7282;9036;10326;13961;15411;15412;15518;15758;16065;16083;16696;16897;19974;20252;21151;24520;24707;24708;24709;24847;25483;25681;27824;28052;28483;28949;28979;32332;32903;33087;33088;34859;35303;35734;36161;36162;36512;36616;36693;37564;38093;38527;38971;39009;39028;39659;40000;40342;41701;42210;42891;43052;43053;43054;43055	878;879;880;881;882;883;884;885;886;890;891;892;893;894;895;896;897;1625;1626;1627;1628;1629;1630;1631;1632;1633;2482;2483;2484;2485;2486;2487;2488;2489;2490;2491;2492;2493;2494;2495;2496;2497;12689;12690;12691;12692;12693;12694;12695;12696;12697;12698;12830;12831;12832;12833;12834;12835;12836;12837;12838;12839;12840;12841;16452;16453;16454;16455;16456;16457;16567;16568;16569;16570;16571;18109;18110;18111;18112;18113;18114;18115;18116;18117;18118;18936;18937;18938;18939;18940;18941;18942;18943;18944;18945;19876;19877;19878;19879;19880;19881;19882;19883;19884;20609;20610;20611;20612;20613;20614;20615;20688;20689;20690;20691;20692;20693;20694;20695;20696;20697;20698;20699;20700;20701;20702;20703;20740;20741;20742;20743;20744;20745;20746;20747;20748;20896;20897;20898;20899;20900;20901;20902;20903;21320;21321;21322;21323;21324;21325;21326;21327;24386;24387;24388;24389;24390;24391;24392;24393;24394;24395;24396;24397;24398;24821;24822;24823;24824;24825;24826;24827;24828;24829;28198;28199;28200;28201;28202;28203;28204;28205;34635;34636;34637;34638;39418;39419;39420;39421;39422;39423;39424;39425;39426;39427;39428;52471;52472;52473;52474;52475;52476;52477;52478;58104;58105;58106;58107;58108;58109;58110;58111;58112;58516;58517;59449;59450;59451;59452;59453;59454;60698;60699;60700;60701;60702;60703;60704;60705;60782;60783;60784;63172;63173;63174;63175;63176;63177;63946;63947;63948;63949;63950;63951;63952;63953;63954;63955;74913;74914;74915;74916;74917;74918;74919;75741;78300;78301;78302;78303;78304;78305;78306;78307;78308;89698;89699;90431;90432;90433;90434;90435;90436;90437;90981;90982;90983;90984;90985;90986;90987;90988;90989;90990;93155;93156;93839;93840;93841;101456;101457;101458;101459;102386;102387;102388;102389;102390;102391;104066;104067;104068;104069;104070;104071;104072;104073;104074;104075;104076;105894;105895;105896;105897;105898;105899;105900;105901;105902;105903;105904;105905;105906;106062;106063;106064;118633;118634;118635;118636;118637;118638;118639;118640;118641;118642;120825;120826;120827;120828;121485;121486;121487;121488;121489;128382;128383;128384;128385;128386;128387;128388;128389;128390;128391;128392;128393;128394;128395;128396;130163;130164;131917;131918;131919;131920;131921;131922;133687;133688;133689;133690;135150;135151;135542;135543;135544;135545;135827;135828;135829;135830;135831;135832;135833;139418;139419;139420;139421;141361;141362;141363;142991;142992;144660;144661;144662;144663;144664;144665;144666;144667;144668;144669;144774;144775;144910;144911;144912;144913;144914;144915;144916;144917;147387;147388;147389;148612;148613;148614;148615;148616;148617;148618;148619;149743;154616;154617;154618;154619;156313;156314;156315;156316;156317;156318;156319;156320;156321;156322;158822;158823;158824;159437;159438;159439;159440;159441;159442;159443;159444;159445;159446;159447;159448;159449;159450;159451;159452;159453;159454;159455;159456;159457	530;531;532;533;534;535;536;537;538;539;543;544;545;1010;1011;1012;1013;1014;1015;1016;1538;1539;1540;1541;1542;1543;1544;1545;1546;1547;1548;7958;7959;7960;7961;7962;7963;7964;8047;8048;8049;8050;8051;8052;8053;8054;8055;8056;8057;8058;8059;10289;10290;10291;10352;11391;11392;11393;11394;11395;11396;11397;11398;11968;11969;11970;11971;11972;11973;11974;12590;12591;12592;12593;12594;12595;12596;12597;13053;13102;13103;13104;13105;13106;13107;13108;13109;13110;13111;13112;13113;13135;13136;13137;13138;13139;13140;13233;13234;13235;13236;13237;13238;13497;15411;15412;15413;15414;15415;15650;15651;15652;15653;15654;15655;15656;15657;17763;21838;24824;24825;24826;24827;24828;24829;24830;24831;33254;33255;33256;33257;33258;36980;36981;36982;36983;36984;36985;37238;37826;38705;38706;38707;38708;38709;38746;40259;40260;40261;40262;40804;40805;40806;40807;40808;40809;40810;40811;40812;40813;47972;47973;47974;47975;47976;47977;48504;50048;50049;50050;50051;50052;50053;57514;57515;57978;57979;57980;57981;57982;57983;58337;58338;58339;58340;58341;58342;59787;60233;60234;65078;65079;65649;65650;65651;65652;66704;66705;66706;66707;66708;66709;66710;66711;66712;66713;67918;67919;67920;67921;67922;67923;67924;67925;68033;75873;75874;75875;75876;77256;77257;77258;77259;77680;77681;81977;81978;81979;81980;81981;81982;81983;83087;83088;84205;84206;84207;85326;85327;85328;86238;86494;86495;86496;86497;86663;86664;86665;88940;88941;90145;90146;90147;91256;92357;92358;92359;92360;92361;92362;92363;92364;92365;92431;92512;92513;92514;92515;94100;94101;94102;94945;94946;94947;94948;95719;98831;98832;99990;99991;99992;99993;99994;99995;99996;99997;99998;99999;101576;101577;101964;101965;101966;101967;101968;101969;101970;101971;101972;101973;101974;101975;101976;101977	538;544;1013;1016;1542;1547;7963;8049;8058;10291;10352;11394;11969;12591;13053;13102;13135;13233;13238;13497;15413;15415;15654;17763;21838;24824;33256;36984;37238;37826;38709;38746;40262;40810;47977;48504;50051;57514;57978;57982;57983;58342;59787;60234;65079;65651;66711;67925;68033;75876;77257;77680;77681;81982;83087;84207;85328;86238;86496;86664;88940;90147;91256;92358;92431;92512;94102;94947;95719;98832;99999;101576;101973;101976	1537;1538;1539;1540;1541;1542	333;1212;1388;1406;5246;5698
sp|Q9HC38-2|GLOD4_HUMAN Isoform 2 of Glyoxalase domain-containing protein 4 OS=Homo sapiens OX=9606 GN=GLOD4;sp|Q9HC38|GLOD4_HUMAN Glyoxalase domain-containing protein 4 OS=Homo sapiens OX=9606 GN=GLOD4 PE=1 SV=1;sp|Q9HC38-3|GLOD4_HUMAN Isoform 3 of Glyoxa	-0.167028	21.4073	-3.05067	0.00937082	0.118789	-3.36929	2.02822	not significant	0.925224	Q9HC38-2;Q9HC38;Q9HC38-3	Q9HC38-2;Q9HC38;Q9HC38-3	20;17;11	20;17;11	20;17;11	Glyoxalase domain-containing protein 4	GLOD4	3	20	20	20	20	20	20	68.8	68.8	68.8	33.232	298	298;313;188	11.4	NA	1	2	4	6	4	3	3	4	5	6	7	7	7	4	2	8	8	0	244.73	By MS/MS	0	0	39543	3422400	3022200	3794500	2937900	2884600	2229800	2953800	2257100	2464600	2368400	2666600	2620400	3.17121e+06	2.71671e+06	3.06713e+06	2.80119e+06	2.79191e+06	2.49239e+06	3.01003e+06	2.53361e+06	2.65365e+06	2.41195e+06	3.02004e+06	2.8216e+06	4288.7	0	0	39543	3422400	3022200	3794500	2937900	2884600	2229800	2953800	2257100	2464600	2368400	2666600	2620400	4288.7	0	0	7	57	58	58	59	57	55	57	55	57	57	55	58	2	68.8	1378800000	1378800000	72569000	72569000	59	NA	NA	NA	4465	97;98;2562;2627;2628;10140;10141;14381;16498;17219;19415;20122;22012;22548;22549;31656;33019;33033;36205;39851	True;True;True;True;True;True;True;True;True;True;True;True;True;True;True;True;True;True;True;True	98;99;2637;2703;2704;10471;10472;14838;17018;17766;20033;20755;22692;22693;23237;23238;23239;32742;34152;34166;37467;37468;41223	323;324;325;326;327;328;329;330;331;332;333;334;10208;10209;10422;10423;10424;10425;39998;39999;40000;40001;40002;40003;40004;40005;40006;40007;40008;40009;55947;55948;55949;55950;55951;55952;55953;55954;55955;55956;55957;55958;55959;64432;64433;67099;67100;75100;75101;75102;77161;83933;83934;83935;85564;85565;85566;85567;85568;85569;120215;120216;125721;125722;125760;125761;125762;125763;125764;125765;125766;125767;125768;125769;125770;139022;139023;139024;139025;152919;152920	196;197;198;199;200;201;202;203;204;205;6360;6495;6496;6497;25165;25166;25167;25168;25169;35504;35505;35506;35507;35508;35509;35510;35511;35512;41084;41085;42751;48095;48096;49389;53741;53742;53743;54809;54810;54811;54812;54813;76888;76889;80311;80312;80341;80342;80343;80344;80345;80346;80347;88694;88695;88696;88697;97724;97725	202;204;6360;6496;6497;25165;25169;35510;41085;42751;48096;49389;53743;54809;54811;76888;80311;80346;88695;97724	1534;1535;1536	57;87;279
sp|Q9HC35|EMAL4_HUMAN Echinoderm microtubule-associated protein-like 4 OS=Homo sapiens OX=9606 GN=EML4 PE=1 SV=3;sp|Q9HC35-2|EMAL4_HUMAN Isoform 2 of Echinoderm microtubule-associated protein-like 4 OS=Homo sapiens OX=9606 GN=EML4	-0.0554415	19.2157	-0.38776	0.704524	0.88232	-7.03089	0.152104	not significant	0.0543736	Q9HC35;Q9HC35-2	Q9HC35;Q9HC35-2	21;20	21;20	21;20	Echinoderm microtubule-associated protein-like 4	EML4	2	21	21	21	21	21	21	24.5	24.5	24.5	108.91	981	981;923	10.6	NA	3	5	5	3	1	2	3	3	4	6	7	5	4	9	6	3	2	0	316.33	By MS/MS	0	0	0	555360	520210	827910	710890	609250	535150	685130	724150	480360	372740	688390	720650	514599	467627	669207	677809	589673	598170	698173	812864	517207	379594	779633	775983	0	0	0	0	555360	520210	827910	710890	609250	535150	685130	724150	480360	372740	688390	720650	0	0	0	0	39	38	40	39	39	39	39	39	38	39	40	39	0	24.5	503180000	503180000	10269000	10269000	41	NA	NA	NA	4464	299;300;912;3218;4071;6731;6951;9427;9668;11334;15570;17144;18065;18066;23785;23939;24954;36956;36957;38407;39439	True;True;True;True;True;True;True;True;True;True;True;True;True;True;True;True;True;True;True;True;True	307;308;936;3320;4198;6942;7177;9745;9989;11697;16071;17691;18626;18627;24505;24662;25728;25729;38240;38241;39732;40800	1107;1108;1109;1110;3722;3723;3724;3725;3726;12645;12646;16296;16297;16298;16299;26695;26696;26697;27671;27672;37248;37249;38218;44223;44224;44225;44226;44227;44228;44229;44230;44231;60733;66852;66853;70271;70272;70273;89646;89647;89648;89649;89650;89651;89652;89653;89654;90258;90259;90260;90261;94018;94019;94020;94021;94022;141967;141968;141969;141970;141971;141972;141973;141974;141975;141976;141977;147663;147664;151367;151368	662;663;664;665;2303;2304;2305;7932;10194;10195;10196;16762;17399;23438;24031;27887;27888;27889;27890;27891;27892;27893;38723;42599;42600;44817;44818;44819;44820;57489;57872;57873;57874;60326;60327;60328;60329;90559;90560;90561;90562;90563;94296;94297;96745	662;665;2305;7932;10196;16762;17399;23438;24031;27890;38723;42599;44817;44819;57489;57874;60329;90559;90562;94296;96745	1533	1
sp|Q9HC21|TPC_HUMAN Mitochondrial thiamine pyrophosphate carrier OS=Homo sapiens OX=9606 GN=SLC25A19 PE=1 SV=1;sp|Q9HC21-2|TPC_HUMAN Isoform 2 of Mitochondrial thiamine pyrophosphate carrier OS=Homo sapiens OX=9606 GN=SLC25A19	0.166411	16.4027	1.74834	0.104174	0.37739	-5.64378	0.982241	not significant	0.42321	Q9HC21;Q9HC21-2	Q9HC21;Q9HC21-2	2;1	2;1	2;1	Mitochondrial thiamine pyrophosphate carrier	SLC25A19	2	2	2	2	2	2	2	5.6	5.6	5.6	35.511	320	320;263	15	NA	NA	NA	NA	NA	NA	NA	NA	NA	NA	NA	NA	NA	1	1	1	NA	NA	0.00095557	12.799	By MS/MS	0	0	2344.2	86179	106770	91173	96737	96606	108820	86453	66356	65333	80750	77467	84163	79853.8	95977.6	73695.9	92235.4	93501.8	121635	88098.8	74485.2	70344.5	82234.8	87734.9	90625.2	0	0	0	2344.2	86179	106770	91173	96737	96606	108820	86453	66356	65333	80750	77467	84163	0	0	0	1	3	3	3	3	3	3	3	3	3	3	3	3	0	5.6	10800000	10800000	490920	490920	3	NA	NA	NA	4463	12007;23677	True;True	12392;24395	46982;89234;89235	29604;57233;57234	29604;57234
sp|Q9HC07|TM165_HUMAN Transmembrane protein 165 OS=Homo sapiens OX=9606 GN=TMEM165 PE=1 SV=1;sp|Q9HC07-2|TM165_HUMAN Isoform 2 of Transmembrane protein 165 OS=Homo sapiens OX=9606 GN=TMEM165	0.167265	15.6643	1.87096	0.0842301	0.339969	-5.4547	1.07453	not significant	0.468561	Q9HC07;Q9HC07-2	Q9HC07;Q9HC07-2	3;2	3;2	3;2	Transmembrane protein 165	TMEM165	2	3	3	3	3	3	3	20.4	20.4	20.4	34.905	324	324;261	5.91	NA	2	3	2	NA	2	NA	NA	NA	NA	NA	NA	NA	1	NA	NA	NA	1	0	68.971	By MS/MS	0	0	0	61468	54464	53940	52741	45839	54508	42678	49114	57046	60441	41558	50671	56956.5	48958.7	43600.2	50286.8	44366.1	60927	43490.5	55130.9	61421.9	61552.4	47066.3	54561.6	0	0	0	0	61468	54464	53940	52741	45839	54508	42678	49114	57046	60441	41558	50671	0	0	0	0	8	8	8	9	8	8	8	9	8	8	8	8	0	20.4	18143000	18143000	1209500	1209500	10	NA	NA	NA	4462	22830;25498;26379	True;True;True	23527;26384;26385;27318	86475;96072;96073;96074;96075;96076;96077;96078;96079;96080;99532	55426;61564;61565;61566;61567;61568;61569;63804;63805;63806	55426;61567;63804	1532	181
sp|Q9HBL8|NMRL1_HUMAN NmrA-like family domain-containing protein 1 OS=Homo sapiens OX=9606 GN=NMRAL1 PE=1 SV=1	-0.261525	15.6322	-2.47568	0.02798	0.202354	-4.43104	1.55315	not significant	0.693888	Q9HBL8	Q9HBL8	2	2	2	NmrA-like family domain-containing protein 1	NMRAL1	1	2	2	2	2	2	2	7	7	7	33.344	299	299	11.5	NA	NA	NA	NA	NA	NA	1	1	1	1	1	1	1	1	1	1	NA	NA	0	18.628	By MS/MS	0	0	1512.3	57963	53325	83149	53904	40580	30874	62517	48296	49443	43893	54292	44913	53708.7	47934.8	67210	51395.6	39276.1	34509.8	63707.2	54212.7	53235.7	44700.1	61488.1	48361.5	0	0	0	1512.3	57963	53325	83149	53904	40580	30874	62517	48296	49443	43893	54292	44913	0	0	0	2	3	3	3	3	3	3	3	3	3	3	3	3	0	7	18327000	18327000	1145400	1145400	3	NA	NA	NA	4461	35999;41842	True;True	37235;43263	138126;138127;138128;138129;138130;138131;138132;138133;160350;160351	88105;102541;102542	88105;102541
sp|Q9HBH5|RDH14_HUMAN Retinol dehydrogenase 14 OS=Homo sapiens OX=9606 GN=RDH14 PE=1 SV=1	0.0319015	17.0491	0.447133	0.662203	0.859283	-7.00472	0.179009	not significant	0.0658639	Q9HBH5	Q9HBH5	8	8	8	Retinol dehydrogenase 14	RDH14	1	8	8	8	8	8	8	28	28	28	36.864	336	336	9.6	NA	NA	1	4	3	2	2	2	3	2	4	3	2	2	2	2	1	NA	0	196.62	By MS/MS	0	2100.8	0	149460	153600	181820	135960	133630	117300	138070	111040	112230	159520	114810	129870	138490	138074	146967	129633	129336	131113	140699	124643	120839	162453	130028	139842	0	0	2100.8	0	149460	153600	181820	135960	133630	117300	138070	111040	112230	159520	114810	129870	0	0	1	0	12	12	12	12	13	12	12	12	12	12	12	12	0	28	219650000	219650000	10983000	10983000	14	NA	NA	NA	4458	1078;3928;9824;21553;27667;30762;40991;41034	True;True;True;True;True;True;True;True	1108;4052;10148;22220;28657;31831;42389;42432	4413;15704;15705;15706;15707;15708;15709;15710;15711;15712;38770;38771;38772;38773;38774;38775;38776;38777;38778;82230;104674;104675;104676;104677;116804;116805;116806;156988;156989;156990;156991;156992;157126;157127;157128	2732;9845;24411;24412;24413;52617;67139;67140;67141;74769;100415;100504;100505;100506	2732;9845;24411;52617;67139;74769;100415;100505
sp|Q9HBH1|DEFM_HUMAN Peptide deformylase, mitochondrial OS=Homo sapiens OX=9606 GN=PDF PE=1 SV=1	0.223475	11.9167	0.939787	0.364612	0.675066	-6.65374	0.438169	not significant	0.170654	Q9HBH1	Q9HBH1	2	2	2	Peptide deformylase, mitochondrial	PDF	1	2	2	2	2	2	2	10.7	10.7	10.7	27.013	243	243	15.2	NA	NA	NA	NA	NA	NA	NA	NA	NA	NA	NA	NA	NA	1	1	2	NA	NA	0.00095808	12.918	By MS/MS	0	0	0	3550.3	3628.7	4631.9	3050.7	4240.9	4773.8	4095.9	5002.3	5889.6	4508.5	1384.6	3781.7	3289.72	3261.91	3744	2908.74	4104.63	5335.97	4173.88	5615.12	6341.38	4591.4	1568.12	4072.07	0	0	0	0	3550.3	3628.7	4631.9	3050.7	4240.9	4773.8	4095.9	5002.3	5889.6	4508.5	1384.6	3781.7	0	0	0	0	2	2	2	2	2	2	2	2	2	2	1	2	0	10.7	4251700	4251700	327060	327060	2	NA	NA	NA	4457	5395;30087	True;True	5569;31139	21380;114181;114182;114183	13536;73179	13536;73179
sp|Q9HBG6-10|IF122_HUMAN Isoform 10 of Intraflagellar transport protein 122 homolog OS=Homo sapiens OX=9606 GN=IFT122;sp|Q9HBG6-4|IF122_HUMAN Isoform 4 of Intraflagellar transport protein 122 homolog OS=Homo sapiens OX=9606 GN=IFT122;sp|Q9HBG6-3|IF122_HUMA	-0.27384	18.0225	-2.33711	0.0362423	0.227086	-4.67656	1.44078	not significant	0.64381	Q9HBG6-10;Q9HBG6-4;Q9HBG6-3;Q9HBG6-6;Q9HBG6;Q9HBG6-5;Q9HBG6-7;Q9HBG6-8;Q9HBG6-9;Q9HBG6-11	Q9HBG6-10;Q9HBG6-4;Q9HBG6-3;Q9HBG6-6;Q9HBG6;Q9HBG6-5;Q9HBG6-7;Q9HBG6-8;Q9HBG6-9;Q9HBG6-11	21;21;21;21;21;21;20;20;20;18	21;21;21;21;21;21;20;20;20;18	21;21;21;21;21;21;20;20;20;18	Intraflagellar transport protein 122 homolog	IFT122	10	21	21	21	21	21	21	25.7	25.7	25.7	123.91	1082	1082;1131;1182;1234;1241;1292;1032;1091;1118;993	12.5	NA	NA	NA	2	2	1	NA	1	2	5	8	7	6	11	10	6	2	1	0	276.06	By MS/MS	548.88	0	0	334840	344050	409570	242690	286950	208950	246170	151020	315480	314940	228800	206100	310264	309273	331059	231397	277730	233556	250856	169521	339680	320731	259126	221925	702.23	548.88	0	0	334840	344050	409570	242690	286950	208950	246170	151020	315480	314940	228800	206100	702.23	1	0	0	38	38	42	34	38	35	38	35	36	39	36	35	1	25.7	150400000	150400000	2785200	2785200	49	NA	NA	NA	4456	2661;5317;5941;7348;7555;8439;8461;9766;13937;13960;18270;18313;20085;21119;21357;23879;25883;28871;32533;33146;41352	True;True;True;True;True;True;True;True;True;True;True;True;True;True;True;True;True;True;True;True;True	2739;5488;6132;7601;7810;8729;8752;10090;14379;14402;18835;18879;20718;21781;22023;24602;26814;29885;33652;34277;42756	10536;21094;21095;23555;23556;23557;23558;23559;29229;29230;29923;29924;33641;33642;33643;33644;33645;33646;33647;33648;33762;33763;33764;33765;38567;54110;54180;54181;54182;70921;71056;77058;77059;80548;80549;80550;80551;81502;81503;81504;81505;81506;90035;90036;90037;90038;90039;90040;97749;97750;97751;109484;109485;109486;109487;123830;123831;126200;126201;158383;158384;158385;158386;158387	6573;13356;13357;14900;18387;18388;18817;18818;21184;21185;21186;21187;21188;21189;21262;21263;24260;24261;24262;34278;34325;34326;45282;45378;49326;51600;51601;51602;51603;51604;52183;57746;57747;57748;57749;57750;62627;62628;70113;70114;70115;70116;79076;79077;80617;80618;101285;101286;101287	6573;13357;14900;18388;18818;21188;21263;24261;34278;34325;45282;45378;49326;51601;52183;57749;62627;70116;79077;80617;101286
sp|Q9HBG4|VPP4_HUMAN V-type proton ATPase 116 kDa subunit a isoform 4 OS=Homo sapiens OX=9606 GN=ATP6V0A4 PE=1 SV=2	-0.1286	16.6332	-1.48061	0.162746	0.466868	-6.02781	0.78849	not significant	0.330806	Q9HBG4	Q9HBG4	6	6	6	V-type proton ATPase 116 kDa subunit a isoform 4	ATP6V0A4	1	6	6	6	6	6	6	10.2	10.2	10.2	96.385	840	840	7.76	NA	1	1	4	2	1	1	1	1	1	1	NA	NA	NA	NA	1	2	NA	0	51.901	By MS/MS	0	0	2864.2	113450	93907	153310	116260	128340	107840	91282	78456	95853	88110	81895	87938	105123	84414.8	123922	110850	124216	120539	93019.8	88067.5	103206	89730.1	92749.8	94690	0	0	0	2864.2	113450	93907	153310	116260	128340	107840	91282	78456	95853	88110	81895	87938	0	0	0	1	8	7	8	8	8	8	8	8	7	7	7	7	0	10.2	65854000	65854000	2057900	2057900	8	NA	NA	NA	4455	4175;12935;16678;18686;21454;29723	True;True;True;True;True;True	4307;13348;17207;19278;22122;30769	16721;16722;16723;16724;16725;16726;16727;16728;50056;50057;65107;72418;72419;72420;81873;112688;112689	10444;31651;41518;46284;46285;52402;72173;72174	10444;31651;41518;46285;52402;72173
sp|Q9HBA0-4|TRPV4_HUMAN Isoform 4 of Transient receptor potential cation channel subfamily V member 4 OS=Homo sapiens OX=9606 GN=TRPV4;sp|Q9HBA0-5|TRPV4_HUMAN Isoform 5 of Transient receptor potential cation channel subfamily V member 4 OS=Homo sapiens OX=	-0.104448	14.6744	-0.991632	0.339635	0.65308	-6.60378	0.468988	not significant	0.185034	Q9HBA0-4;Q9HBA0-5;Q9HBA0-3;Q9HBA0;Q9HBA0-6;Q9HBA0-2	Q9HBA0-4;Q9HBA0-5;Q9HBA0-3;Q9HBA0;Q9HBA0-6;Q9HBA0-2	2;2;2;2;1;1	2;2;2;2;1;1	2;2;2;2;1;1	Transient receptor potential cation channel subfamily V member 4	TRPV4	6	2	2	2	2	2	2	2.1	2.1	2.1	92.903	824	824;837;853;871;764;811	4.6	1	1	1	1	NA	NA	NA	NA	NA	NA	NA	NA	1	NA	NA	NA	NA	NA	0.0020413	11.337	By MS/MS	0	0	0	31071	30360	34044	27546	30849	23053	25398	15685	25233	32497	21081	22195	28790.5	27291.2	27518.1	26264.2	29857.7	25767.8	25881.5	17606.5	27168.6	33094.5	23875.2	23899.2	0	0	0	0	31071	30360	34044	27546	30849	23053	25398	15685	25233	32497	21081	22195	0	0	0	0	2	2	2	2	2	2	2	2	2	2	2	2	0	2.1	18681000	18681000	533750	533750	2	NA	NA	NA	4454	11770;32229	True;True	12147;33340	45971;45972;45973;45974;122499	28996;78315	28996;78315	1531	714
sp|Q9HB90|RRAGC_HUMAN Ras-related GTP-binding protein C OS=Homo sapiens OX=9606 GN=RRAGC PE=1 SV=1;sp|Q9NQL2|RRAGD_HUMAN Ras-related GTP-binding protein D OS=Homo sapiens OX=9606 GN=RRAGD PE=1 SV=1	0.214736	14.2838	1.40857	0.182634	0.497937	-6.12358	0.738419	not significant	0.302826	Q9HB90;Q9NQL2;Q9NQL2-2	Q9HB90;Q9NQL2	3;2;1	3;2;1	3;2;1	Ras-related GTP-binding protein C;Ras-related GTP-binding protein D	RRAGC;RRAGD	3	3	3	3	3	3	3	16.3	16.3	16.3	44.223	399	399;400;249	5.5	NA	NA	2	2	NA	NA	1	NA	NA	NA	NA	1	NA	NA	NA	NA	NA	NA	0	27.574	By MS/MS	0	0	0	24020	31197	19251	31844	22234	15481	17549	14874	19842	18936	12491	19262	22257	28043.6	15560.7	30362.2	21519.6	17304.1	17883.1	16696.2	21364	19284.2	14146.6	20741	0	0	0	0	24020	31197	19251	31844	22234	15481	17549	14874	19842	18936	12491	19262	0	0	0	0	2	3	3	3	2	2	2	2	3	2	3	3	0	16.3	20797000	20797000	1094600	1094600	4	NA	NA	NA	4453	2967;5927;25500	True;True;True	3066;6118;26387	11712;11713;23524;23525;23526;96083	7369;14875;14876;61571	7369;14875;61571
sp|Q9HB71|CYBP_HUMAN Calcyclin-binding protein OS=Homo sapiens OX=9606 GN=CACYBP PE=1 SV=2;sp|Q9HB71-3|CYBP_HUMAN Isoform 3 of Calcyclin-binding protein OS=Homo sapiens OX=9606 GN=CACYBP	-0.223331	19.849	-3.16169	0.00757398	0.106301	-3.15922	2.12068	not significant	0.973463	Q9HB71;Q9HB71-3;Q9HB71-2	Q9HB71;Q9HB71-3	11;8;3	11;8;3	11;8;3	Calcyclin-binding protein	CACYBP	3	11	11	11	11	11	11	59.2	59.2	59.2	26.21	228	228;185;80	12.3	NA	1	2	2	1	NA	NA	NA	NA	1	1	2	3	2	1	2	5	3	0	79.194	By MS/MS	0	0	15873	1192500	923200	1363200	1008400	991270	813250	939180	849800	954970	713320	866780	823670	1.10498e+06	829882	1.10189e+06	961475	959418	909020	957060	953908	1.02822e+06	726436	981667	886913	0	0	0	15873	1192500	923200	1363200	1008400	991270	813250	939180	849800	954970	713320	866780	823670	0	0	0	4	15	15	15	15	15	15	15	15	15	15	15	15	0	59.2	455940000	455940000	35072000	35072000	15	NA	NA	NA	4452	3656;9697;19004;19005;19411;19540;32072;32716;34683;39487;40435	True;True;True;True;True;True;True;True;True;True;True	3770;10020;19604;19605;20029;20163;33178;33838;35867;40849;41823	14561;14562;14563;38293;73569;73570;73571;73572;73573;73574;75087;75088;75089;75523;121856;121857;124483;132413;132414;151540;151541;151542;151543;151544;154983;154984	9143;24091;47050;47051;47052;47053;48088;48365;77917;77918;79495;84540;84541;96853;96854;99069	9143;24091;47050;47052;48088;48365;77918;79495;84540;96854;99069	1530	192
sp|Q9HB58-5|SP110_HUMAN Isoform 5 of Sp110 nuclear body protein OS=Homo sapiens OX=9606 GN=SP110;sp|Q9HB58-3|SP110_HUMAN Isoform 3 of Sp110 nuclear body protein OS=Homo sapiens OX=9606 GN=SP110;sp|Q9HB58-7|SP110_HUMAN Isoform 7 of Sp110 nuclear body protei	1.10502	14.3485	7.14466	7.91954e-06	0.000883237	3.83183	5.1013	sig increased	3.05392	Q9HB58-5;Q9HB58-3;Q9HB58-7;Q9HB58;Q9HB58-6;Q9HB58-2	Q9HB58-5;Q9HB58-3;Q9HB58-7;Q9HB58;Q9HB58-6	3;3;3;3;3;1	3;3;3;3;3;1	3;3;3;3;3;1	Sp110 nuclear body protein	SP110	6	3	3	3	3	3	3	11	11	11	61.765	547	547;549;555;689;713;408	6	NA	1	1	1	1	NA	NA	NA	NA	NA	NA	NA	NA	NA	NA	1	NA	NA	0	32.079	By MS/MS	0	0	0	16832	25886	19558	26273	15887	38051	12891	21105	14972	38690	9105.3	32910	15596.6	23269.4	15808.9	25050.4	15376.5	42532	13136.4	23690.5	16120.5	39401.4	10312.2	35436.9	0	0	0	0	16832	25886	19558	26273	15887	38051	12891	21105	14972	38690	9105.3	32910	0	0	0	0	3	3	3	3	2	2	2	2	3	2	2	2	0	11	14780000	14780000	568460	568460	3	NA	NA	NA	4451	5823;34298;39590	True;True;True	6012;35474;40955	23196;23197;130864;151988;151989	14669;83547;97091	14669;83547;97091
sp|Q9HB40|RISC_HUMAN Retinoid-inducible serine carboxypeptidase OS=Homo sapiens OX=9606 GN=SCPEP1 PE=1 SV=1;sp|Q9HB40-2|RISC_HUMAN Isoform 2 of Retinoid-inducible serine carboxypeptidase OS=Homo sapiens OX=9606 GN=SCPEP1	-0.457975	20.5804	-2.79349	0.0153264	0.146718	-3.8509	1.81456	not significant	0.833515	Q9HB40;Q9HB40-2	Q9HB40;Q9HB40-2	8;5	8;5	8;5	Retinoid-inducible serine carboxypeptidase	SCPEP1	2	8	8	8	8	8	8	17.7	17.7	17.7	50.83	452	452;296	10.9	NA	NA	NA	2	3	3	3	4	3	4	4	5	3	1	2	3	3	3	0	70.313	By MS/MS	0	9347.7	31884	2149100	1375800	1824700	1130600	2758800	1634900	1854700	840760	1188600	1569600	1792200	1448400	1.99136e+06	1.23673e+06	1.47492e+06	1.07799e+06	2.67015e+06	1.82743e+06	1.89001e+06	943760	1.27977e+06	1.59846e+06	2.02975e+06	1.55961e+06	6176	0	9347.7	31884	2149100	1375800	1824700	1130600	2758800	1634900	1854700	840760	1188600	1569600	1792200	1448400	6176	0	1	4	26	26	26	26	26	26	26	26	26	26	26	26	1	17.7	724300000	724300000	40239000	40239000	26	NA	NA	NA	4450	1683;2873;5608;8391;11825;14731;24847;37425	True;True;True;True;True;True;True;True	1725;1726;2954;5791;8680;12202;15206;25595;38722	6641;6642;6643;6644;6645;6646;6647;6648;11330;11331;22252;22253;33424;33425;33426;33427;33428;33429;33430;33431;33432;33433;46189;46190;46191;46192;46193;46194;46195;46196;46197;46198;57264;57265;57266;57267;57268;57269;57270;57271;57272;93563;93564;143673;143674;143675	4119;4120;4121;4122;4123;4124;7120;7121;14091;21035;21036;21037;21038;21039;21040;21041;29129;29130;29131;36388;36389;36390;60055;60056;91695;91696	4124;7120;14091;21040;29131;36389;60055;91695	1529	440
sp|Q9HB21|PKHA1_HUMAN Pleckstrin homology domain-containing family A member 1 OS=Homo sapiens OX=9606 GN=PLEKHA1 PE=1 SV=2;sp|Q9HB21-2|PKHA1_HUMAN Isoform 2 of Pleckstrin homology domain-containing family A member 1 OS=Homo sapiens OX=9606 GN=PLEKHA1	-0.176702	13.4116	-1.50042	0.157608	0.461172	-6.00088	0.802422	not significant	0.336137	Q9HB21;Q9HB21-2	Q9HB21;Q9HB21-2	2;1	2;1	2;1	Pleckstrin homology domain-containing family A member 1	PLEKHA1	2	2	2	2	2	2	2	8.9	8.9	8.9	45.553	404	404;334	3	NA	1	2	1	NA	NA	NA	NA	NA	NA	NA	NA	NA	NA	NA	NA	NA	NA	0.00050352	14.35	By MS/MS	0	0	0	12980	9671.9	14663	8256.4	10221	11266	10109	10754	13533	11070	10082	9177.4	12027.3	8694.25	11852.2	7872.2	9892.57	12592.7	10301.4	12071.5	14571.1	11273.6	11418.3	9882.06	0	0	0	0	12980	9671.9	14663	8256.4	10221	11266	10109	10754	13533	11070	10082	9177.4	0	0	0	0	2	2	3	2	2	2	2	2	2	2	2	2	0	8.9	5641500	5641500	256430	256430	3	NA	NA	NA	4449	26155;29701	True;True	27090;30747	98659;112634;112635;112636	63233;72137;72138	63233;72137
sp|Q9HB07|MYG1_HUMAN UPF0160 protein MYG1, mitochondrial OS=Homo sapiens OX=9606 GN=C12orf10 PE=1 SV=2	-0.18656	16.6646	-2.99499	0.010426	0.125214	-3.47423	1.98188	not significant	0.902347	Q9HB07	Q9HB07	5	5	5	UPF0160 protein MYG1, mitochondrial	C12orf10	1	5	5	5	5	5	5	21	21	21	42.449	376	376	10.6	NA	NA	NA	1	2	2	2	2	3	3	4	3	3	4	1	NA	1	1	0	37.411	By MS/MS	0	0	673.58	126200	114080	147120	94862	121270	83873	103000	82621	93967	94092	94363	102470	116937	102549	118918	90447.7	117373	93750.1	104961	92742.8	101175	95822.1	106870	110338	0	0	0	673.58	126200	114080	147120	94862	121270	83873	103000	82621	93967	94092	94363	102470	0	0	0	1	15	16	16	14	16	12	16	15	14	14	13	14	0	21	87349000	87349000	4159500	4159500	18	NA	NA	NA	4448	2829;12879;17883;23150;32152	True;True;True;True;True	2909;13291;18442;23857;33258	11153;11154;11155;11156;11157;11158;11159;11160;11161;11162;11163;11164;11165;11166;11167;11168;11169;49835;49836;49837;49838;49839;49840;49841;49842;49843;49844;49845;69666;87382;122154;122155	6985;6986;6987;6988;6989;6990;6991;6992;31498;31499;31500;31501;31502;31503;31504;44432;56017;78089	6991;31500;44432;56017;78089
sp|Q9HAV7|GRPE1_HUMAN GrpE protein homolog 1, mitochondrial OS=Homo sapiens OX=9606 GN=GRPEL1 PE=1 SV=2	0.117426	18.1752	2.00805	0.0660765	0.303092	-5.23483	1.17995	not significant	0.518425	Q9HAV7	Q9HAV7	5	5	5	GrpE protein homolog 1, mitochondrial	GRPEL1	1	5	5	5	5	5	5	28.1	28.1	28.1	24.279	217	217	8.77	NA	NA	1	3	2	NA	NA	NA	1	1	1	1	NA	1	1	NA	NA	1	0	37.447	By MS/MS	0	0	0	303690	315010	331630	300860	285980	295010	261760	269120	272690	303560	284510	318780	281400	283168	268059	286860	276791	329751	266743	302089	293607	309142	322220	343256	6033.6	0	0	0	303690	315010	331630	300860	285980	295010	261760	269120	272690	303560	284510	318780	6033.6	0	0	0	7	8	7	8	8	8	8	8	7	8	8	8	2	28.1	91022000	91022000	6068100	6068100	8	NA	NA	NA	4447	2296;6716;10591;23151;27091	True;True;True;True;True	2362;6926;10941;23858;28058	9035;9036;26626;26627;26628;26629;26630;26631;41761;41762;87383;102406;102407	5661;16718;16719;16720;16721;26285;56018;65660	5661;16720;26285;56018;65660
sp|Q9HAU0|PKHA5_HUMAN Pleckstrin homology domain-containing family A member 5 OS=Homo sapiens OX=9606 GN=PLEKHA5 PE=1 SV=1;sp|Q9HAU0-4|PKHA5_HUMAN Isoform 4 of Pleckstrin homology domain-containing family A member 5 OS=Homo sapiens OX=9606 GN=PLEKHA5;sp|Q9	-0.148876	18.3514	-1.82257	0.0916486	0.351818	-5.53021	1.03787	not significant	0.453682	Q9HAU0;Q9HAU0-4;Q9HAU0-5;Q9HAU0-2;Q9HAU0-6;Q9HAU0-8;Q9HAU0-3;Q9HAU0-7	Q9HAU0;Q9HAU0-4;Q9HAU0-5;Q9HAU0-2;Q9HAU0-6;Q9HAU0-8;Q9HAU0-3	16;16;15;15;15;13;9;1	16;16;15;15;15;13;9;1	16;16;15;15;15;13;9;1	Pleckstrin homology domain-containing family A member 5	PLEKHA5	8	16	16	16	16	16	16	18.9	18.9	18.9	127.46	1116	1116;1179;1060;1174;1282;1098;650;76	9.69	NA	1	4	5	3	NA	NA	1	2	2	2	4	3	2	1	2	2	2	0	119.38	By MS/MS	0	1435.7	1773.1	348020	293010	470980	321950	374070	305640	379390	360970	295540	275270	307980	303950	322477	263392	380697	306968	362050	341633	386613	405192	318210	280332	348801	327288	654.38	0	1435.7	1773.1	348020	293010	470980	321950	374070	305640	379390	360970	295540	275270	307980	303950	654.38	0	1	1	24	24	24	24	24	24	24	24	24	23	23	24	1	18.9	223880000	223880000	3670200	3670200	26	NA	NA	NA	4445	5831;11255;13774;14417;14945;15674;16118;16923;26958;27169;29819;30882;34480;36103;38837;41939	True;True;True;True;True;True;True;True;True;True;True;True;True;True;True;True	6020;11618;14214;14875;15425;16175;16631;17465;27922;28139;30867;31954;35659;37346;40171;43363	23216;43965;43966;43967;53529;56118;56119;58154;58155;58156;61217;62922;66037;66038;101859;101860;102739;113068;113069;113070;113071;117265;117266;117267;131616;131617;138526;138527;138528;149240;149241;160685;160686;160687;160688;160689	14678;27710;27711;27712;33900;35602;37008;37009;38994;38995;40070;42122;65319;65320;65859;72434;72435;72436;72437;75054;84017;84018;88388;95368;102765;102766	14678;27711;33900;35602;37009;38995;40070;42122;65319;65859;72436;75054;84018;88388;95368;102766
sp|Q9HAT2|SIAE_HUMAN Sialate O-acetylesterase OS=Homo sapiens OX=9606 GN=SIAE PE=1 SV=1;sp|Q9HAT2-2|SIAE_HUMAN Isoform 2 of Sialate O-acetylesterase OS=Homo sapiens OX=9606 GN=SIAE	-0.240225	17.5345	-3.25023	0.00639141	0.0954266	-2.99106	2.1944	not significant	1.02033	Q9HAT2;Q9HAT2-2	Q9HAT2;Q9HAT2-2	6;5	6;5	6;5	Sialate O-acetylesterase	SIAE	2	6	6	6	6	6	6	12.2	12.2	12.2	58.314	523	523;488	11.2	NA	NA	NA	1	1	1	1	1	1	2	2	2	2	1	1	NA	1	2	0	40.633	By MS/MS	0	0	2049.2	257440	201270	267860	192300	205430	163830	222070	157920	153480	145120	177430	165820	238545	180925	216514	183352	198829	183123	226298	177267	165253	147788	200947	178552	0	0	0	2049.2	257440	201270	267860	192300	205430	163830	222070	157920	153480	145120	177430	165820	0	0	0	1	11	11	11	11	11	11	11	11	11	11	11	11	0	12.2	194280000	194280000	6699200	6699200	11	NA	NA	NA	4444	6477;12088;28430;28447;33811;40814	True;True;True;True;True;True	6684;12476;29439;29456;34979;42209	25732;25733;25734;25735;25736;25737;47304;107705;107706;107707;107708;107709;107710;107711;107777;128994;128995;156311;156312	16182;16183;16184;29794;69051;69052;69053;69054;69096;82352;99989	16184;29794;69054;69096;82352;99989
sp|Q9HAS0|NJMU_HUMAN Protein Njmu-R1 OS=Homo sapiens OX=9606 GN=C17orf75 PE=1 SV=2	-0.647586	12.7272	-3.04587	0.0094574	0.118789	-3.37835	2.02423	not significant	0.925224	Q9HAS0	Q9HAS0	2	2	2	Protein Njmu-R1	C17orf75	1	2	2	2	2	2	2	12.4	12.4	12.4	44.621	396	396	6.33	NA	1	1	NA	NA	NA	NA	NA	NA	NA	NA	NA	NA	1	NA	NA	NA	NA	0.00048912	13.401	By MS/MS	0	0	0	8091.9	7259.4	9576	6288.8	6254.6	4458.4	7783.4	7204.6	13216	3305.8	8320.5	4422.7	7497.99	6525.61	7740.36	5996.16	6053.62	4983.43	7931.58	8087.22	14229.8	3366.59	9423.34	4762.28	0	0	0	0	8091.9	7259.4	9576	6288.8	6254.6	4458.4	7783.4	7204.6	13216	3305.8	8320.5	4422.7	0	0	0	0	2	2	1	1	1	1	1	1	2	1	2	1	0	12.4	3818100	3818100	166010	166010	2	NA	NA	NA	4443	13733;25811	True;True	14173;26740	53375;53376;97431	33813;62420	33813;62420
sp|Q9HAQ2-2|KIF9_HUMAN Isoform 2 of Kinesin-like protein KIF9 OS=Homo sapiens OX=9606 GN=KIF9;sp|Q9HAQ2|KIF9_HUMAN Kinesin-like protein KIF9 OS=Homo sapiens OX=9606 GN=KIF9 PE=1 SV=4	-0.0894155	14.7243	-0.494987	0.628943	0.844034	-6.98099	0.201389	not significant	0.0736399	Q9HAQ2-2;Q9HAQ2	Q9HAQ2-2;Q9HAQ2	4;4	4;4	4;4	Kinesin-like protein KIF9	KIF9	2	4	4	4	4	4	4	6.1	6.1	6.1	82.971	725	725;790	10.2	NA	1	1	1	NA	NA	NA	NA	NA	1	1	1	NA	1	2	1	NA	NA	0	52.545	By MS/MS	0	0	0	38277	32503	43432	28678	22618	18219	17516	13919	30013	40819	26597	28697	35467.6	29217.6	35106.5	27343.5	21891.2	20364.5	17849.5	15624.2	32315.2	41569.6	30122.3	30900.4	0	0	0	0	38277	32503	43432	28678	22618	18219	17516	13919	30013	40819	26597	28697	0	0	0	0	5	5	5	5	5	5	4	4	5	5	5	5	0	6.1	21580000	21580000	567890	567890	5	NA	NA	NA	4442	24662;25990;32375;38892	True;True;True;True	25404;26924;33490;40229	92947;92948;98138;98139;98140;123178;123179;123180;149411;149412	59625;62883;78720;95492;95493	59625;62883;78720;95492
sp|Q9HAN9|NMNA1_HUMAN Nicotinamide/nicotinic acid mononucleotide adenylyltransferase 1 OS=Homo sapiens OX=9606 GN=NMNAT1 PE=1 SV=1	-0.680865	12.8363	-6.26541	3.01867e-05	0.00272194	2.45706	4.52018	sig decreased	2.56512	Q9HAN9	Q9HAN9	2	2	2	Nicotinamide/nicotinic acid mononucleotide adenylyltransferase 1	NMNAT1	1	2	2	2	2	2	2	10.8	10.8	10.8	31.932	279	279	14.2	NA	NA	NA	NA	NA	NA	NA	NA	NA	NA	NA	NA	1	1	2	NA	NA	NA	0.00050277	14.296	By MS/MS	0	0	0	9773.7	8385.1	11591	5923.4	8293.1	4810.5	9064.5	6304.3	9467.1	4442	8680.2	4707.2	9056.35	7537.52	9369.1	5647.76	8026.62	5376.99	9237.06	7076.63	10193.3	4523.68	9830.72	5068.63	0	0	0	0	9773.7	8385.1	11591	5923.4	8293.1	4810.5	9064.5	6304.3	9467.1	4442	8680.2	4707.2	0	0	0	0	3	3	3	3	3	3	3	3	3	3	3	3	0	10.8	2881300	2881300	180080	180080	3	NA	NA	NA	4441	33268;40691	True;True	34412;42086	126665;155849;155850;155851	80912;99670;99671	80912;99671
sp|Q9HAE3|EFCB1_HUMAN EF-hand calcium-binding domain-containing protein 1 OS=Homo sapiens OX=9606 GN=EFCAB1 PE=2 SV=1	-0.125775	17.239	-0.603376	0.556732	0.799314	-6.91875	0.254354	not significant	0.0972825	Q9HAE3;Q9HAE3-2	Q9HAE3	3;1	3;1	3;1	EF-hand calcium-binding domain-containing protein 1	EFCAB1	2	3	3	3	3	3	3	12.8	12.8	12.8	24.488	211	211;159	12.8	NA	NA	NA	NA	NA	NA	1	1	1	1	1	1	1	1	1	1	2	1	0	18.515	By MS/MS	0	0	0	187160	181670	268620	168410	165000	136370	146820	60800	105680	196560	153480	179370	173423	163307	217128	160573	159698	152429	149615	68248.5	113786	200174	173823	193142	0	0	0	0	187160	181670	268620	168410	165000	136370	146820	60800	105680	196560	153480	179370	0	0	0	0	5	5	5	5	5	5	5	5	5	5	5	5	0	12.8	120990000	120990000	8065900	8065900	5	NA	NA	NA	4440	21834;24122;28405	True;True;True	22507;24853;29414	83217;83218;91006;91007;107605;107606;107607;107608;107609;107610;107611;107612;107613	53261;58352;68986;68987;68988	53261;58352;68988
sp|Q9HAB8|PPCS_HUMAN Phosphopantothenate--cysteine ligase OS=Homo sapiens OX=9606 GN=PPCS PE=1 SV=2;sp|Q9HAB8-2|PPCS_HUMAN Isoform 2 of Phosphopantothenate--cysteine ligase OS=Homo sapiens OX=9606 GN=PPCS	-0.128584	18.3015	-2.45197	0.0292522	0.206853	-4.47342	1.53384	not significant	0.684338	Q9HAB8;Q9HAB8-2	Q9HAB8;Q9HAB8-2	11;7	11;7	10;7	Phosphopantothenate--cysteine ligase	PPCS	2	11	11	10	10	10	10	38.3	38.3	32.8	34.005	311	311;138	10.5	NA	NA	NA	2	4	4	3	3	3	3	3	4	4	2	2	2	3	2	0	74.35	By MS/MS	0	0	1216.8	384290	330790	403070	299320	327460	292960	331090	290010	330470	314510	297220	278990	356085	297353	325805	285391	316938	327460	337393	325539	355820	320293	336615	300411	815.84	0	0	1216.8	384290	330790	403070	299320	327460	292960	331090	290010	330470	314510	297220	278990	815.84	0	0	1	20	20	20	20	21	20	20	20	20	20	21	21	1	32.8	263440000	263440000	14636000	14636000	22	NA	NA	NA	4438	1237;2458;12564;17002;18806;19244;21655;22814;22815;39278;40385	True;True;True;True;True;True;True;True;True;True;True	2531;12966;17545;19398;19856;22324;23511;23512;40638;41772	9764;9765;48876;48877;66344;66345;72868;72869;74479;74480;74481;74482;74483;74484;74485;74486;82701;82702;82703;82704;82705;82706;82707;82708;86412;86413;86414;86415;86416;86417;86418;86419;86420;86421;86422;86423;86424;86425;86426;150701;150702;150703;154833;154834	6107;30822;42293;42294;46557;46558;47695;47696;47697;47698;47699;52906;52907;55384;55385;55386;55387;55388;55389;96367;96368;98978	6107;30822;42294;46557;47698;52907;55386;55388;96367;98978
sp|Q9HA77|SYCM_HUMAN Probable cysteine--tRNA ligase, mitochondrial OS=Homo sapiens OX=9606 GN=CARS2 PE=1 SV=1	0.0434314	16.801	0.504226	0.622614	0.840203	-6.97615	0.205781	not significant	0.075616	Q9HA77	Q9HA77	4	4	4	Probable cysteine--tRNA ligase, mitochondrial	CARS2	1	4	4	4	4	4	4	8.2	8.2	8.2	62.223	564	564	9.5	NA	NA	1	1	1	NA	NA	1	1	1	1	NA	NA	1	1	1	NA	NA	0	26.094	By MS/MS	0	0	0	140750	129890	134360	111250	98821	103120	114300	95992	113500	148590	92732	96798	130420	116761	108604	106073	95645.6	115264	116476	107752	122206	151322	105023	104230	0	0	0	0	140750	129890	134360	111250	98821	103120	114300	95992	113500	148590	92732	96798	0	0	0	0	5	5	5	5	5	5	5	5	5	5	5	5	0	8.2	78440000	78440000	3268300	3268300	5	NA	NA	NA	4437	298;15113;15441;24463	True;True;True;True	306;15603;15938;25200	1104;1105;1106;58780;58781;60072;60073;60074;60075;92302	661;37423;37424;38255;59172	661;37423;38255;59172
sp|Q9HA65-3|TBC17_HUMAN Isoform 3 of TBC1 domain family member 17 OS=Homo sapiens OX=9606 GN=TBC1D17;sp|Q9HA65|TBC17_HUMAN TBC1 domain family member 17 OS=Homo sapiens OX=9606 GN=TBC1D17 PE=1 SV=2;sp|Q9HA65-2|TBC17_HUMAN Isoform 2 of TBC1 domain family mem	-0.190537	16.167	-3.14787	0.00777742	0.107268	-3.18542	2.10916	not significant	0.969529	Q9HA65-3;Q9HA65;Q9HA65-2	Q9HA65-3;Q9HA65;Q9HA65-2	3;3;2	3;3;2	3;3;2	TBC1 domain family member 17	TBC1D17	3	3	3	3	3	3	3	7.7	7.7	7.7	67.223	594	594;648;615	13	NA	NA	NA	NA	1	NA	NA	NA	NA	NA	NA	NA	NA	NA	1	2	NA	NA	0.00026261	16.995	By MS/MS	0	0	0	85796	67648	97505	76326	75192	64754	78760	67621	75744	62099	69777	64499	79498.9	60810.1	78814.1	72774.2	72775.9	72379.6	80259.4	75905.1	81554.1	63240.9	79025.6	69451.3	0	0	0	0	85796	67648	97505	76326	75192	64754	78760	67621	75744	62099	69777	64499	0	0	0	0	3	3	3	3	3	3	3	3	3	3	3	3	0	7.7	20439000	20439000	851640	851640	3	NA	NA	NA	4436	23615;34525;40031	True;True;True	24332;35704;41410	88993;88994;131794;153678	57073;84128;98198	57073;84128;98198
sp|Q9HA64|KT3K_HUMAN Ketosamine-3-kinase OS=Homo sapiens OX=9606 GN=FN3KRP PE=1 SV=2	-0.179237	16.9556	-1.499	0.157971	0.461172	-6.00282	0.801422	not significant	0.336137	Q9HA64	Q9HA64	2	2	2	Ketosamine-3-kinase	FN3KRP	1	2	2	2	2	2	2	7.1	7.1	7.1	34.412	309	309	4.33	NA	NA	NA	2	1	NA	NA	NA	NA	NA	NA	NA	NA	NA	NA	NA	NA	NA	0.002922	11.057	By MS/MS	0	0	0	195640	148670	172610	133020	133060	109060	145670	108350	132520	130070	78326	81023	181281	133642	139522	126830	128784	121903	148443	121624	142685	132462	88707.7	87244.1	0	0	0	0	195640	148670	172610	133020	133060	109060	145670	108350	132520	130070	78326	81023	0	0	0	0	3	3	3	3	3	3	3	3	3	3	3	3	0	7.1	41194000	41194000	2942500	2942500	3	NA	NA	NA	4435	4037;34611	True;True	4164;35792	16141;16142;132119	10111;10112;84329	10111;84329
sp|Q9H9Y6-4|RPA2_HUMAN Isoform 4 of DNA-directed RNA polymerase I subunit RPA2 OS=Homo sapiens OX=9606 GN=POLR1B;sp|Q9H9Y6-5|RPA2_HUMAN Isoform 5 of DNA-directed RNA polymerase I subunit RPA2 OS=Homo sapiens OX=9606 GN=POLR1B;sp|Q9H9Y6-2|RPA2_HUMAN Isoform	0.058813	17.2381	0.275227	0.787506	0.923223	-7.07048	0.103746	not significant	0.0346935	Q9H9Y6-4;Q9H9Y6-5;Q9H9Y6-2;Q9H9Y6;Q9H9Y6-3	Q9H9Y6-4;Q9H9Y6-5;Q9H9Y6-2;Q9H9Y6;Q9H9Y6-3	2;2;2;2;2	2;2;2;2;2	2;2;2;2;2	DNA-directed RNA polymerase I subunit RPA2	POLR1B	5	2	2	2	2	2	2	2.6	2.6	2.6	104.5	924	924;952;1079;1135;1173	9	NA	NA	NA	1	1	NA	NA	NA	NA	NA	1	1	1	NA	NA	NA	NA	NA	0.0024859	11.223	By MS/MS	0	0	0	234930	183800	336310	179800	93628	140340	121570	87038	121360	202010	122870	160430	217687	165221	271842	171433	90619.5	156867	123884	97700.9	130669	205725	139156	172748	0	0	0	0	234930	183800	336310	179800	93628	140340	121570	87038	121360	202010	122870	160430	0	0	0	0	1	1	2	1	1	1	1	1	2	1	1	1	0	2.6	56993000	56993000	1239000	1239000	2	NA	NA	NA	4434	31757;37701	True;True	32846;39006	120608;120609;120610;144765;144766	77122;92426	77122;92426
sp|Q9H9T3-2|ELP3_HUMAN Isoform 2 of Elongator complex protein 3 OS=Homo sapiens OX=9606 GN=ELP3;sp|Q9H9T3|ELP3_HUMAN Elongator complex protein 3 OS=Homo sapiens OX=9606 GN=ELP3 PE=1 SV=2;sp|Q9H9T3-4|ELP3_HUMAN Isoform 3 of Elongator complex protein 3 OS=Ho	0.0138458	13.8604	0.114838	0.910344	0.967921	-7.10385	0.0407947	not significant	0.0141601	Q9H9T3-2;Q9H9T3;Q9H9T3-4;Q9H9T3-5	Q9H9T3-2;Q9H9T3;Q9H9T3-4;Q9H9T3-5	2;2;1;1	2;2;1;1	2;2;1;1	Elongator complex protein 3	ELP3	4	2	2	2	2	2	2	4.9	4.9	4.9	60.647	533	533;547;428;455	13.1	NA	NA	NA	NA	NA	NA	NA	NA	NA	1	1	1	1	1	1	NA	1	NA	0.0018223	11.502	By MS/MS	0	0	0	15310	14439	22940	14073	13450	12334	10657	15852	15095	16528	15361	14384	14186.3	12979.5	18542.6	13418.1	13017.8	13786.5	10859.9	17794	16252.9	16831.9	17397	15488.4	0	0	0	0	15310	14439	22940	14073	13450	12334	10657	15852	15095	16528	15361	14384	0	0	0	0	2	2	3	2	2	2	2	2	2	2	2	2	0	4.9	6401700	6401700	206510	206510	3	NA	NA	NA	4433	24382;34685	True;True	25118;35869	91979;132416;132417;132418;132419;132420;132421	58983;84543;84544	58983;84543
sp|Q9H9S4|CB39L_HUMAN Calcium-binding protein 39-like OS=Homo sapiens OX=9606 GN=CAB39L PE=1 SV=3	-0.102565	12.5664	-0.879896	0.395031	0.698361	-6.70853	0.403369	not significant	0.15592	Q9H9S4	Q9H9S4	4	2	2	Calcium-binding protein 39-like	CAB39L	1	4	2	2	4	2	2	10.7	5.9	5.9	39.087	337	337	7.71	NA	NA	1	NA	NA	1	1	1	1	1	1	NA	NA	NA	NA	NA	NA	NA	0.00095671	12.861	By MS/MS	0	0	0	6023.8	5486.4	8581.3	7241.3	6406.2	5977.5	6190.9	6684	4904.3	4218.6	6803.5	5093.7	5581.68	4931.83	6936.34	6904.33	6200.35	6681.42	6308.76	7502.85	5280.5	4296.17	7705.27	5484.8	0	0	0	0	6023.8	5486.4	8581.3	7241.3	6406.2	5977.5	6190.9	6684	4904.3	4218.6	6803.5	5093.7	0	0	0	0	3	3	3	3	3	3	3	3	3	3	3	2	0	10.7	6752700	6752700	355400	355400	3	NA	NA	NA	4432	16302;23036;35002;41234	True;False;True;False	16819;23738;36193;42637	63651;63652;63653;63654;63655;63656;87005;87006;133832;157924;157925	40606;40607;55779;85406;101007	40607;55779;85406;101007
sp|Q9H9Q2|CSN7B_HUMAN COP9 signalosome complex subunit 7b OS=Homo sapiens OX=9606 GN=COPS7B PE=1 SV=1;sp|Q9H9Q2-2|CSN7B_HUMAN Isoform 2 of COP9 signalosome complex subunit 7b OS=Homo sapiens OX=9606 GN=COPS7B;sp|Q9H9Q2-3|CSN7B_HUMAN Isoform 3 of COP9 signa	-0.0249885	16.3164	-0.282128	0.782326	0.921298	-7.06843	0.106612	not significant	0.0355996	Q9H9Q2;Q9H9Q2-2;Q9H9Q2-3	Q9H9Q2;Q9H9Q2-2;Q9H9Q2-3	5;4;3	5;4;3	5;4;3	COP9 signalosome complex subunit 7b	COPS7B	3	5	5	5	5	5	5	21.2	21.2	21.2	29.622	264	264;157;273	9	NA	NA	2	2	1	1	NA	NA	NA	NA	NA	NA	NA	2	2	1	NA	NA	0	118.7	By MS/MS	0	0	852.7	88680	78850	90741	67129	84702	82299	83008	91110	77742	75107	78523	79769	82171.2	70879.7	73346.7	64005.2	81980.3	91990.7	84588.3	102272	83705.4	76488	88930.8	85893.8	0	0	0	852.7	88680	78850	90741	67129	84702	82299	83008	91110	77742	75107	78523	79769	0	0	0	1	6	6	6	6	6	6	6	5	6	6	6	6	0	21.2	51666000	51666000	4696900	4696900	6	NA	NA	NA	4431	3053;3954;3955;6343;11078	True;True;True;True;True	3153;4078;4079;6547;11437	12009;12010;12011;15805;15806;15807;25192;25193;43341;43342;43343	7548;9910;9911;9912;15874;27318	7548;9911;9912;15874;27318
sp|Q9H9J2|RM44_HUMAN 39S ribosomal protein L44, mitochondrial OS=Homo sapiens OX=9606 GN=MRPL44 PE=1 SV=1	-0.0400471	16.8937	-0.47082	0.645641	0.848987	-6.99326	0.190009	not significant	0.0710989	Q9H9J2	Q9H9J2	6	6	6	39S ribosomal protein L44, mitochondrial	MRPL44	1	6	6	6	6	6	6	21.7	21.7	21.7	37.535	332	332	11.8	NA	NA	1	2	2	NA	NA	NA	NA	NA	NA	1	1	2	2	2	2	1	0	42.751	By MS/MS	0	0	0	154090	112200	136280	125040	114050	110390	129150	125350	123450	128560	102980	101890	142780	100859	110156	119221	110385	123390	131609	140706	132920	130924	116629	109713	0	0	0	0	154090	112200	136280	125040	114050	110390	129150	125350	123450	128560	102980	101890	0	0	0	0	10	10	10	10	10	10	10	10	10	10	10	10	0	21.7	95188000	95188000	5599300	5599300	10	NA	NA	NA	4429	22198;23436;26638;27448;29477;34796	True;True;True;True;True;True	22882;24146;27582;28435;30516;35983	84510;84511;84512;88372;88373;100542;100543;100544;103873;103874;111751;111752;111753;111754;132911;132912	54091;54092;56663;64490;64491;66591;66592;71609;84839;84840	54092;56663;64491;66592;71609;84840
sp|Q9H9E3|COG4_HUMAN Conserved oligomeric Golgi complex subunit 4 OS=Homo sapiens OX=9606 GN=COG4 PE=1 SV=3;sp|Q9H9E3-2|COG4_HUMAN Isoform 2 of Conserved oligomeric Golgi complex subunit 4 OS=Homo sapiens OX=9606 GN=COG4;sp|Q9H9E3-3|COG4_HUMAN Isoform 3 of	0.097674	15.9461	1.33472	0.205074	0.523241	-6.21811	0.68809	not significant	0.281298	Q9H9E3;Q9H9E3-2;Q9H9E3-3	Q9H9E3;Q9H9E3-2;Q9H9E3-3	6;5;4	6;5;4	6;5;4	Conserved oligomeric Golgi complex subunit 4	COG4	3	6	6	6	6	6	6	9.9	9.9	9.9	89.082	785	785;337;712	7.43	NA	NA	NA	3	4	1	1	1	1	1	NA	NA	NA	NA	1	NA	1	NA	0	45.503	By MS/MS	0	0	0	64241	76982	62963	57140	64584	55218	64431	68023	63023	66611	54089	59780	59526	69200.6	50893.5	54481.1	62508.8	61720.6	65657.6	76356.4	67857.3	67835.8	61258.2	64370	0	0	0	0	64241	76982	62963	57140	64584	55218	64431	68023	63023	66611	54089	59780	0	0	0	0	7	7	7	7	7	7	7	7	7	7	7	6	0	9.9	18857000	18857000	438540	438540	7	NA	NA	NA	4427	740;9803;9830;17706;25172;33110	True;True;True;True;True;True	758;10127;10154;18259;25992;34243	2994;2995;2996;2997;2998;2999;3000;38716;38717;38792;68985;94851;126059;126060	1847;24375;24422;43981;60797;80525;80526	1847;24375;24422;43981;60797;80526
sp|Q9H9B4|SFXN1_HUMAN Sideroflexin-1 OS=Homo sapiens OX=9606 GN=SFXN1 PE=1 SV=4	0.0636373	19.8671	1.20858	0.248539	0.569624	-6.37053	0.604606	not significant	0.244412	Q9H9B4	Q9H9B4	11	11	11	Sideroflexin-1	SFXN1	1	11	11	11	11	11	11	33.9	33.9	33.9	35.619	322	322	10	NA	NA	NA	2	6	4	3	4	5	5	6	8	6	5	3	1	NA	NA	0	77.578	By MS/MS	0	0	5727.9	988070	1008400	1190000	1091200	899170	864500	922980	800280	897330	994180	849370	978080	915550	906470	961887	1.04042e+06	870277	966305	940551	898321	966162	1.01246e+06	961950	1.05318e+06	0	0	0	5727.9	988070	1008400	1190000	1091200	899170	864500	922980	800280	897330	994180	849370	978080	0	0	0	1	28	28	29	29	28	29	28	29	28	28	28	28	0	33.9	415750000	415750000	25984000	25984000	31	NA	NA	NA	4426	3003;18711;18712;21903;26285;27805;28385;33957;38239;38240;41251	True;True;True;True;True;True;True;True;True;True;True	3102;19303;19304;22579;27222;28797;29394;35128;35129;39561;39562;42655	11819;11820;72512;72513;72514;72515;72516;83485;83486;83487;83488;83489;83490;83491;83492;99175;99176;99177;99178;99179;99180;99181;99182;99183;99184;105232;105233;105234;105235;105236;107535;107536;107537;107538;107539;107540;129486;129487;129488;129489;129490;129491;129492;129493;129494;146995;146996;146997;146998;146999;147000;147001;147002;147003;147004;157970;157971;157972	7430;46330;46331;46332;46333;53428;53429;53430;63599;63600;63601;63602;67481;67482;67483;67484;68954;68955;82670;82671;82672;82673;93869;93870;93871;93872;93873;93874;93875;93876;101043	7430;46330;46333;53429;63601;67483;68955;82673;93874;93876;101043	1528	293
sp|Q9H993|ARMT1_HUMAN Protein-glutamate O-methyltransferase OS=Homo sapiens OX=9606 GN=ARMT1 PE=1 SV=1	-0.209165	18.1227	-3.99759	0.00154475	0.0392014	-1.56716	2.81114	not significant	1.4067	Q9H993	Q9H993	7	7	7	Protein-glutamate O-methyltransferase	ARMT1	1	7	7	7	7	7	7	18.4	18.4	18.4	51.172	441	441	9.59	NA	NA	1	3	3	NA	NA	1	2	2	2	2	1	2	2	NA	NA	1	0	55.108	By MS/MS	0	0	2675	308230	266600	386920	264740	317280	234840	296070	250340	304440	280930	271800	254530	285607	239652	312751	252421	307085	262495	301706	281009	327793	286096	307826	274073	0	0	0	2675	308230	266600	386920	264740	317280	234840	296070	250340	304440	280930	271800	254530	0	0	0	2	11	12	12	12	12	10	12	11	11	12	11	12	0	18.4	173620000	173620000	8267700	8267700	12	NA	NA	NA	4424	1182;4939;16573;16574;22888;35658;38424	True;True;True;True;True;True;True	1215;5098;17098;17099;23585;36879;39749	4794;4795;19740;19741;64745;64746;64747;64748;64749;86606;136577;136578;136579;136580;147742;147743;147744;147745;147746;147747;147748;147749	2985;2986;12491;41264;41265;41266;55518;87137;87138;87139;87140;94350	2986;12491;41264;41265;55518;87138;94350
sp|Q9H977|WDR54_HUMAN WD repeat-containing protein 54 OS=Homo sapiens OX=9606 GN=WDR54 PE=1 SV=1	-0.218528	17.3528	-2.49176	0.0271473	0.198973	-4.4022	1.56627	not significant	0.701207	Q9H977	Q9H977	8	8	8	WD repeat-containing protein 54	WDR54	1	8	8	8	8	8	8	38.9	38.9	38.9	35.891	334	334	11.9	NA	NA	1	1	1	1	NA	1	2	2	3	3	3	3	2	2	2	2	0	149.19	By MS/MS	0	0	0	192070	154590	249490	188430	205260	144840	166650	107600	154070	179170	152260	145530	177973	138964	201665	179662	198664	161897	169823	120782	165888	182465	172441	156704	0	0	0	0	192070	154590	249490	188430	205260	144840	166650	107600	154070	179170	152260	145530	0	0	0	0	11	9	11	12	10	10	10	9	10	11	11	10	0	38.9	164740000	164740000	14977000	14977000	12	NA	NA	NA	4423	1977;12113;12114;15592;22916;26636;26824;32342	True;True;True;True;True;True;True;True	2032;12502;12503;16093;23614;27580;27785;33456	7824;7825;7826;7827;47374;47375;47376;47377;47378;47379;47380;47381;47382;47383;60829;60830;86666;86667;100540;101320;101321;123026;123027;123028;123029;123030;123031;123032;123033	4870;4871;29850;29851;29852;29853;38760;55562;64488;64990;78617;78618	4871;29851;29853;38760;55562;64488;64990;78618
sp|Q9H936|GHC1_HUMAN Mitochondrial glutamate carrier 1 OS=Homo sapiens OX=9606 GN=SLC25A22 PE=1 SV=1;sp|Q9H1K4|GHC2_HUMAN Mitochondrial glutamate carrier 2 OS=Homo sapiens OX=9606 GN=SLC25A18 PE=1 SV=1	-0.0113236	17.0831	-0.107221	0.916265	0.969182	-7.10476	0.0379788	not significant	0.0135945	Q9H936;Q9H1K4	Q9H936;Q9H1K4	5;3	5;3	5;3	Mitochondrial glutamate carrier 1;Mitochondrial glutamate carrier 2	SLC25A22;SLC25A18	2	5	5	5	5	5	5	23.8	23.8	23.8	34.47	323	323;315	11.5	NA	NA	NA	NA	2	1	NA	1	1	1	1	1	1	NA	1	2	1	1	0	44.416	By MS/MS	0	0	0	158110	109860	185180	144160	130910	146350	145420	117550	115520	146550	126460	148610	146505	98755.2	149683	137452	126704	163584	148188	131951	124381	149245	143222	160021	0	0	0	0	158110	109860	185180	144160	130910	146350	145420	117550	115520	146550	126460	148610	0	0	0	0	9	9	9	9	9	9	9	9	9	9	9	9	0	23.8	107440000	107440000	6320200	6320200	9	NA	NA	NA	4421	13300;14853;16149;18180;18749	True;True;True;True;True	13727;15330;16663;18744;19341	51372;57789;57790;63010;70568;70569;72647;72648;72649;72650;72651;72652;72653;72654	32571;36743;40144;45036;45037;46410;46411;46412;46413	32571;36743;40144;45036;46411
sp|Q9H8Y8|GORS2_HUMAN Golgi reassembly-stacking protein 2 OS=Homo sapiens OX=9606 GN=GORASP2 PE=1 SV=3;sp|Q9H8Y8-3|GORS2_HUMAN Isoform 3 of Golgi reassembly-stacking protein 2 OS=Homo sapiens OX=9606 GN=GORASP2;sp|Q9H8Y8-2|GORS2_HUMAN Isoform 2 of Golgi re	0.0772072	18.657	0.695716	0.498964	0.771474	-6.8566	0.301931	not significant	0.112679	Q9H8Y8;Q9H8Y8-3;Q9H8Y8-2	Q9H8Y8;Q9H8Y8-3;Q9H8Y8-2	10;9;7	10;9;7	10;9;7	Golgi reassembly-stacking protein 2	GORASP2	3	10	10	10	10	10	10	32.5	32.5	32.5	47.145	452	452;464;384	11	NA	NA	2	3	2	1	NA	1	2	2	2	2	2	3	3	1	3	2	0	194.23	By MS/MS	0	0	1038.6	426050	378940	446380	361710	358120	489140	439560	423510	380810	380480	413700	459750	394780	340636	360813	344878	346613	546742	447928	475393	410021	387476	468534	495050	0	0	0	1038.6	426050	378940	446380	361710	358120	489140	439560	423510	380810	380480	413700	459750	0	0	0	1	26	25	26	25	24	25	26	26	25	26	26	25	0	32.5	190210000	190210000	13586000	13586000	26	NA	NA	NA	4418	709;3202;6969;11394;11625;18975;23134;24840;38171;39367	True;True;True;True;True;True;True;True;True;True	728;3304;7199;11759;11998;19573;19574;23841;25587;39491;40726	2848;2849;2850;2851;2852;2853;2854;2855;2856;12573;12574;27750;27751;44444;44445;45386;45387;73505;73506;73507;87343;93527;93528;93529;93530;93531;93532;93533;146656;146657;151043	1766;1767;1768;1769;1770;1771;1772;1773;7884;17445;28035;28642;28643;46998;46999;47000;55986;60033;60034;60035;60036;60037;60038;93648;93649;96564	1772;7884;17445;28035;28643;46998;55986;60037;93649;96564	1525	219
sp|Q9H8Y5|ANKZ1_HUMAN Ankyrin repeat and zinc finger domain-containing protein 1 OS=Homo sapiens OX=9606 GN=ANKZF1 PE=1 SV=1	0.0963637	17.1366	1.29796	0.217057	0.538575	-6.26374	0.663427	not significant	0.268754	Q9H8Y5	Q9H8Y5	7	7	7	Ankyrin repeat and zinc finger domain-containing protein 1	ANKZF1	1	7	7	7	7	7	7	15.7	15.7	15.7	80.926	726	726	9.96	NA	NA	NA	1	2	3	2	2	2	3	3	3	2	2	2	1	NA	NA	0	48.824	By MS/MS	0	0	1218.2	156750	158360	184020	158260	151090	147220	119170	104980	128630	167440	121720	142990	145245	142353	148745	150896	146235	164557	121439	117841	138497	170519	137853	153969	0	0	0	1218.2	156750	158360	184020	158260	151090	147220	119170	104980	128630	167440	121720	142990	0	0	0	1	16	15	15	14	15	12	15	11	14	14	13	13	0	15.7	54942000	54942000	1616000	1616000	19	NA	NA	NA	4417	1605;14316;20743;21697;22790;33735;36017	True;True;True;True;True;True;True	1645;14772;21390;22366;23487;34900;37253	6317;6318;6319;6320;6321;6322;6323;6324;6325;6326;6327;55650;55651;78956;82839;82840;86344;86345;86346;86347;86348;86349;86350;86351;128647;128648;128649;138186	3933;3934;3935;3936;3937;35328;50500;52983;55332;55333;55334;55335;55336;55337;55338;82152;82153;88146;88147	3937;35328;50500;52983;55338;82153;88146
sp|Q9H8W4|PKHF2_HUMAN Pleckstrin homology domain-containing family F member 2 OS=Homo sapiens OX=9606 GN=PLEKHF2 PE=1 SV=1	-0.067797	15.2497	-0.785815	0.446187	0.733207	-6.78809	0.350483	not significant	0.134774	Q9H8W4	Q9H8W4	4	4	4	Pleckstrin homology domain-containing family F member 2	PLEKHF2	1	4	4	4	4	4	4	19.3	19.3	19.3	27.797	249	249	15.3	NA	NA	NA	NA	NA	NA	NA	NA	NA	NA	1	1	NA	NA	NA	2	2	1	0	31.647	By MS/MS	0	0	0	43689	38394	51679	33346	36610	36615	42632	32214	33188	42335	38219	40285	40482.4	34513.1	41772.6	31794.3	35433.6	40926.9	43443.6	36160.5	35733.8	43113.4	43284.7	43378.1	0	0	0	0	43689	38394	51679	33346	36610	36615	42632	32214	33188	42335	38219	40285	0	0	0	0	6	5	6	6	6	5	6	5	6	6	6	6	0	19.3	43117000	43117000	3079800	3079800	6	NA	NA	NA	4416	4965;13077;18965;31750	True;True;True;True	5126;13495;19563;32839	19838;50512;50513;50514;73485;120580;120581	12562;31973;46982;46983;77105;77106	12562;31973;46983;77105
sp|Q9H8S9|MOB1A_HUMAN MOB kinase activator 1A OS=Homo sapiens OX=9606 GN=MOB1A PE=1 SV=4;sp|Q7L9L4|MOB1B_HUMAN MOB kinase activator 1B OS=Homo sapiens OX=9606 GN=MOB1B PE=1 SV=3;sp|Q7L9L4-2|MOB1B_HUMAN Isoform 2 of MOB kinase activator 1B OS=Homo sapiens O	-0.0956926	17.6581	-1.49301	0.159511	0.462386	-6.01097	0.797209	not significant	0.334995	Q9H8S9;Q7L9L4;Q7L9L4-2;Q9H8S9-2	Q9H8S9;Q7L9L4;Q7L9L4-2;Q9H8S9-2	4;4;4;3	4;4;4;3	4;4;4;3	MOB kinase activator 1A;MOB kinase activator 1B	MOB1A;MOB1B	4	4	4	4	4	4	4	22.2	22.2	22.2	25.079	216	216;216;221;148	9.52	NA	NA	NA	2	3	2	1	2	3	4	3	3	3	2	1	NA	NA	NA	0	30.177	By MS/MS	0	1424.9	0	243250	206240	270600	199210	214520	176150	203400	190900	225760	214510	163580	183630	225396	185393	218728	189940	207627	196894	207272	214287	243078	218454	185262	197729	0	0	1424.9	0	243250	206240	270600	199210	214520	176150	203400	190900	225760	214510	163580	183630	0	0	1	0	12	12	12	12	12	12	12	12	12	12	12	12	0	22.2	143570000	143570000	14357000	14357000	12	NA	NA	NA	3057	9772;16426;26315;40967	True;True;True;True	10096;16945;27254;42364	38591;38592;38593;38594;38595;38596;38597;38598;38599;38600;64125;64126;64127;64128;64129;64130;64131;64132;99272;99273;99274;99275;99276;156902;156903;156904;156905;156906;156907	24275;24276;24277;24278;40924;40925;63659;63660;100358;100359;100360;100361	24277;40925;63660;100361
sp|Q9H8H3|MET7A_HUMAN Methyltransferase-like protein 7A OS=Homo sapiens OX=9606 GN=METTL7A PE=1 SV=1	-0.107897	20.0297	-0.827305	0.423122	0.719315	-6.754	0.373535	not significant	0.143081	Q9H8H3	Q9H8H3	5	5	5	Methyltransferase-like protein 7A	METTL7A	1	5	5	5	5	5	5	25	25	25	28.319	244	244	13.3	NA	NA	NA	NA	1	1	1	1	1	1	1	1	NA	NA	NA	2	4	4	0	102.41	By MS/MS	0	0	3946.1	801860	820870	1256500	998360	1402500	1141700	1392800	889540	975590	1118300	1088300	1094900	743007	737895	1.01564e+06	951902	1.35743e+06	1.27615e+06	1.41932e+06	998516	1.05043e+06	1.13886e+06	1.23255e+06	1.17897e+06	0	0	0	3946.1	801860	820870	1256500	998360	1402500	1141700	1392800	889540	975590	1118300	1088300	1094900	0	0	0	1	14	14	14	14	14	14	14	14	14	14	14	14	0	25	1008200000	1008200000	91656000	91656000	14	NA	NA	NA	4415	9953;13097;13249;23937;39768	True;True;True;True;True	10279;13516;13675;24660;41138	39220;39221;39222;50569;50570;51152;51153;51154;90255;90256;152624;152625;152626;152627;152628;152629;152630;152631	24681;24682;24683;32010;32011;32414;57870;97512;97513;97514;97515;97516;97517;97518	24682;32010;32414;57870;97513
sp|Q9H892|TTC12_HUMAN Tetratricopeptide repeat protein 12 OS=Homo sapiens OX=9606 GN=TTC12 PE=1 SV=2;sp|Q9H892-2|TTC12_HUMAN Isoform 2 of Tetratricopeptide repeat protein 12 OS=Homo sapiens OX=9606 GN=TTC12	-0.295619	16.1031	-2.52457	0.0255227	0.191505	-4.3432	1.59307	not significant	0.717819	Q9H892;Q9H892-2	Q9H892;Q9H892-2	5;5	5;5	5;5	Tetratricopeptide repeat protein 12	TTC12	2	5	5	5	5	5	5	6.8	6.8	6.8	78.755	705	705;732	10.2	NA	NA	NA	1	1	1	NA	NA	1	1	2	1	1	3	NA	NA	NA	NA	0	37.413	By MS/MS	0	0	825.26	99112	73024	69673	60865	69098	49465	76237	48430	82174	65030	83522	80553	91837.6	65642.6	56317.3	58032.7	66877.7	55290.1	77688.4	54363.1	88477.4	66225.8	94592.4	86738	731.27	0	0	825.26	99112	73024	69673	60865	69098	49465	76237	48430	82174	65030	83522	80553	731.27	0	0	1	6	6	7	7	6	6	7	6	7	5	6	7	1	6.8	31490000	31490000	768050	768050	7	NA	NA	NA	4414	4402;16357;19258;20881;22803	True;True;True;True;True	4541;16876;19870;21534;23500	17599;63868;63869;63870;63871;63872;63873;74533;74534;74535;79573;86386	11041;40748;40749;40750;47732;50912;55363	11041;40749;47732;50912;55363
sp|Q9H845|ACAD9_HUMAN Acyl-CoA dehydrogenase family member 9, mitochondrial OS=Homo sapiens OX=9606 GN=ACAD9 PE=1 SV=1	-0.0438375	18.298	-0.621547	0.54508	0.793904	-6.90717	0.26354	not significant	0.100232	Q9H845	Q9H845	11	11	11	Acyl-CoA dehydrogenase family member 9, mitochondrial	ACAD9	1	11	11	11	11	11	11	21.3	21.3	21.3	68.76	621	621	12.2	NA	NA	1	1	1	1	1	1	1	1	2	3	4	1	5	4	2	1	0	81.999	By MS/MS	0	0	0	322730	319350	370630	330470	373000	309120	352300	288340	273650	272990	316900	337900	299043	287070	299583	315092	361015	345523	359007	323664	294641	278010	358904	363845	0	0	0	0	322730	319350	370630	330470	373000	309120	352300	288340	273650	272990	316900	337900	0	0	0	0	23	24	24	24	24	23	24	24	23	22	23	23	0	21.3	185600000	185600000	5302800	5302800	24	NA	NA	NA	4413	4677;12307;14546;21060;22266;23853;25632;35288;37048;39717;40783	True;True;True;True;True;True;True;True;True;True;True	4827;12703;15009;21720;22952;24575;26553;36496;38333;41087;42178	18640;18641;18642;48059;48060;48061;48062;48063;48064;48065;48066;56605;56606;80274;80275;80276;84732;89938;89939;96691;96692;135082;135083;135084;142347;142348;152470;152471;156180;156181	11775;11776;11777;30295;30296;30297;30298;30299;30300;30301;35945;35946;51389;51390;54243;57666;57667;61947;86194;90786;90787;97409;97410;99901	11776;30297;35946;51390;54243;57666;61947;86194;90787;97410;99901
sp|Q9H7Z7|PGES2_HUMAN Prostaglandin E synthase 2 OS=Homo sapiens OX=9606 GN=PTGES2 PE=1 SV=1	0.0349326	18.3906	0.353679	0.7293	0.89771	-7.04427	0.137094	not significant	0.0468642	Q9H7Z7	Q9H7Z7	10	10	10	Prostaglandin E synthase 2;Prostaglandin E synthase 2 truncated form	PTGES2	1	10	10	10	10	10	10	31.3	31.3	31.3	41.943	377	377	11.9	NA	NA	NA	1	2	2	3	2	2	2	2	3	1	2	2	3	5	3	0	69.248	By MS/MS	0	0	2478.5	385020	353770	357950	321460	326810	333700	344200	324100	400790	457880	273710	266750	356761	318010	289334	306501	316309	372997	350753	363805	431534	466299	309989	287232	0	0	0	2478.5	385020	353770	357950	321460	326810	333700	344200	324100	400790	457880	273710	266750	0	0	0	2	21	20	21	21	20	20	21	20	21	21	20	21	0	31.3	144580000	144580000	5783100	5783100	21	NA	NA	NA	4410	1463;1464;4440;8343;8593;12325;20617;23381;23530;36390	True;True;True;True;True;True;True;True;True;True	1497;1498;4580;8631;8885;12721;21264;24090;24242;37657	5752;5753;5754;17731;17732;17733;17734;17735;17736;17737;17738;17739;33260;33261;33262;33263;33264;33265;33266;33267;33268;34191;48100;48101;78623;78624;88134;88135;88136;88724;88725;139736;139737;139738;139739	3565;3566;11145;11146;11147;11148;20925;20926;20927;20928;20929;21548;30331;30332;50255;50256;56518;56902;56903;89140;89141	3565;3566;11147;20929;21548;30331;50255;56518;56903;89141
sp|Q9H7Z3|NRDE2_HUMAN Protein NRDE2 homolog OS=Homo sapiens OX=9606 GN=NRDE2 PE=1 SV=3	-0.0899588	14.279	-1.01736	0.327704	0.641343	-6.57814	0.484518	not significant	0.19291	Q9H7Z3	Q9H7Z3	2	2	2	Protein NRDE2 homolog	NRDE2	1	2	2	2	2	2	2	2.2	2.2	2.2	132.67	1164	1164	7	NA	1	1	NA	NA	NA	NA	NA	NA	NA	NA	NA	NA	NA	NA	1	NA	NA	0	29.076	By MS/MS	0	0	0	20774	19581	20763	17495	19403	16895	22150	18645	22018	17931	20238	22432	19249.3	17601.7	16782.9	16680.9	18779.5	18884.6	22571.7	20929.2	23706.9	18260.7	22920.4	24154.4	0	0	0	0	20774	19581	20763	17495	19403	16895	22150	18645	22018	17931	20238	22432	0	0	0	0	3	3	3	3	3	3	3	3	3	3	3	3	0	2.2	3869700	3869700	69101	69101	3	NA	NA	NA	4409	10995;34705	True;True	11352;35890	43068;43069;132545	27143;27144;84613	27144;84613
sp|Q9H7X7|IFT22_HUMAN Intraflagellar transport protein 22 homolog OS=Homo sapiens OX=9606 GN=IFT22 PE=1 SV=1;sp|Q9H7X7-2|IFT22_HUMAN Isoform 2 of Intraflagellar transport protein 22 homolog OS=Homo sapiens OX=9606 GN=IFT22;sp|Q9H7X7-3|IFT22_HUMAN Isoform 3	-0.308045	17.1746	-2.6725	0.0192945	0.165823	-4.07414	1.71457	not significant	0.780356	Q9H7X7;Q9H7X7-2;Q9H7X7-3	Q9H7X7;Q9H7X7-2;Q9H7X7-3	7;6;5	7;6;5	7;6;5	Intraflagellar transport protein 22 homolog	IFT22	3	7	7	7	7	7	7	50.3	50.3	50.3	20.835	185	185;155;108	10.6	NA	1	1	3	2	NA	NA	NA	NA	1	1	1	2	3	1	NA	2	2	0	49.004	By MS/MS	0	0	0	178250	153030	243670	136520	179450	122330	159520	85748	115600	150010	153630	142500	165167	137562	196961	130167	173684	136736	162557	96252.8	124467	152768	173993	153441	0	0	0	0	178250	153030	243670	136520	179450	122330	159520	85748	115600	150010	153630	142500	0	0	0	0	11	11	11	11	11	11	11	11	11	11	11	11	0	50.3	129810000	129810000	10818000	10818000	11	NA	NA	NA	4408	5574;7173;15712;15891;18271;24471;32567	True;True;True;True;True;True;True	5757;7421;16213;16397;18836;25208;33685;33686	22124;28657;28658;28659;61331;61332;62050;62051;70922;70923;92318;92319;123922;123923;123924;123925;123926;123927;123928;123929	14011;18044;39079;39515;39516;45283;45284;59183;79133;79134;79135	14011;18044;39079;39516;45283;59183;79134	1524	172
sp|Q9H7D7-2|WDR26_HUMAN Isoform 2 of WD repeat-containing protein 26 OS=Homo sapiens OX=9606 GN=WDR26;sp|Q9H7D7|WDR26_HUMAN WD repeat-containing protein 26 OS=Homo sapiens OX=9606 GN=WDR26 PE=1 SV=3	-0.104786	11.6983	-1.25594	0.231435	0.555208	-6.31469	0.63557	not significant	0.255544	Q9H7D7-2;Q9H7D7	Q9H7D7-2;Q9H7D7	2;2	2;2	2;2	WD repeat-containing protein 26	WDR26	2	2	2	2	2	2	2	5.1	5.1	5.1	70.459	645	645;661	8.5	NA	NA	NA	1	1	NA	NA	NA	NA	NA	NA	1	1	NA	NA	NA	NA	NA	0.00049764	13.901	By MS/MS	0	0	577.69	4236.4	3359.5	4313.9	3362.5	3247.2	2853	3498.2	3756	3113	2955.7	2876.1	2566.5	3925.46	3019.92	3486.96	3206.03	3142.86	3188.97	3564.8	4216.14	3351.79	3010.05	3257.31	2763.56	0	0	0	577.69	4236.4	3359.5	4313.9	3362.5	3247.2	2853	3498.2	3756	3113	2955.7	2876.1	2566.5	0	0	0	1	2	1	2	1	1	1	2	2	2	2	1	1	0	5.1	2793800	2793800	96338	96338	2	NA	NA	NA	4406	15408;31928	True;True	15903;33021	59955;59956;121248;121249	38167;77539	38167;77539
sp|Q9H7D0|DOCK5_HUMAN Dedicator of cytokinesis protein 5 OS=Homo sapiens OX=9606 GN=DOCK5 PE=1 SV=3	0.131233	14.3457	1.36173	0.196617	0.513818	-6.18397	0.706378	not significant	0.289191	Q9H7D0	Q9H7D0	3	3	3	Dedicator of cytokinesis protein 5	DOCK5	1	3	3	3	3	3	3	1.8	1.8	1.8	215.31	1870	1870	11.2	NA	NA	1	1	NA	NA	NA	NA	NA	NA	NA	NA	1	1	1	NA	NA	1	0	20.299	By MS/MS	0	0	0	20528	19724	23898	18129	20759	23176	21737	24131	19873	21987	15643	20635	19021.3	17730.3	19317	17285.4	20092	25905.3	22150.8	27087.2	21397.4	22391.3	17716.4	22219.4	0	0	0	0	20528	19724	23898	18129	20759	23176	21737	24131	19873	21987	15643	20635	0	0	0	0	4	4	4	4	4	4	4	4	4	4	4	4	0	1.8	19385000	19385000	195810	195810	4	NA	NA	NA	4405	22846;26077;37888	True;True;True	23543;27012;39200	86510;98429;98430;98431;145654;145655	55454;63083;63084;93009	55454;63083;93009
sp|Q9H7C9|AAMDC_HUMAN Mth938 domain-containing protein OS=Homo sapiens OX=9606 GN=AAMDC PE=1 SV=1;sp|Q9H7C9-3|AAMDC_HUMAN Isoform 3 of Mth938 domain-containing protein OS=Homo sapiens OX=9606 GN=AAMDC;sp|Q9H7C9-2|AAMDC_HUMAN Isoform 2 of Mth938 domain-cont	-0.125237	16.3148	-1.36661	0.195123	0.51203	-6.17776	0.709693	not significant	0.290704	Q9H7C9;Q9H7C9-3;Q9H7C9-2	Q9H7C9;Q9H7C9-3;Q9H7C9-2	5;3;3	5;3;3	5;3;3	Mth938 domain-containing protein	AAMDC	3	5	5	5	5	5	5	35.2	35.2	35.2	13.332	122	122;88;118	11.3	NA	NA	NA	NA	NA	1	1	1	2	2	2	1	NA	2	1	1	NA	1	0	30.531	By MS/MS	0	0	1433.7	96310	98323	134300	90431	84618	71765	91887	70668	72333	67939	58087	62586	89241.2	88384.4	108556	86222.9	81899	80216.2	93636.3	79325.4	77881.5	69188.2	65786.1	67391.5	0	0	0	1433.7	96310	98323	134300	90431	84618	71765	91887	70668	72333	67939	58087	62586	0	0	0	1	5	5	5	5	5	5	5	5	5	5	5	5	0	35.2	54426000	54426000	5442600	5442600	5	NA	NA	NA	4404	11943;15727;36720;38595;38932	True;True;True;True;True	12324;16228;37993;39927;40271	46644;46645;46646;46647;46648;46649;46650;61386;140973;140974;140975;148387;149530;149531;149532	29401;39113;89925;94785;95569;95570	29401;39113;89925;94785;95569
sp|Q9H773|DCTP1_HUMAN dCTP pyrophosphatase 1 OS=Homo sapiens OX=9606 GN=DCTPP1 PE=1 SV=1	-0.0826104	15.6244	-0.737277	0.474167	0.756881	-6.82595	0.324069	not significant	0.120972	Q9H773	Q9H773	4	4	4	dCTP pyrophosphatase 1	DCTPP1	1	4	4	4	4	4	4	27.6	27.6	27.6	18.681	170	170	6.92	NA	2	2	2	1	NA	NA	NA	NA	1	1	1	1	1	NA	NA	NA	NA	0	36.054	By MS/MS	0	702.01	1183.6	61298	58062	63210	50748	47637	39999	48680	60715	46714	34688	52173	47797	56799	52193	51093.2	48386.5	46106.3	44709.4	49606.7	68153.1	50297.3	35325.8	59088.3	51466.9	0	0	702.01	1183.6	61298	58062	63210	50748	47637	39999	48680	60715	46714	34688	52173	47797	0	0	1	1	5	5	5	4	5	5	5	5	5	4	5	5	0	27.6	33605000	33605000	3055000	3055000	5	NA	NA	NA	4401	12944;13744;34340;35024	True;True;True;True	13357;14184;35516;36215	50090;50091;50092;50093;50094;53416;53417;53418;131021;131022;133933;133934	31674;31675;33843;33844;83655;83656;85470	31674;33843;83655;85470
sp|Q9H6Z4-3|RANB3_HUMAN Isoform 3 of Ran-binding protein 3 OS=Homo sapiens OX=9606 GN=RANBP3;sp|Q9H6Z4-2|RANB3_HUMAN Isoform 2 of Ran-binding protein 3 OS=Homo sapiens OX=9606 GN=RANBP3;sp|Q9H6Z4|RANB3_HUMAN Ran-binding protein 3 OS=Homo sapiens OX=9606 GN	-0.0878757	17.6633	-1.00864	0.331715	0.645459	-6.5869	0.479234	not significant	0.190131	Q9H6Z4-3;Q9H6Z4-2;Q9H6Z4	Q9H6Z4-3;Q9H6Z4-2;Q9H6Z4	5;5;5	5;5;5	5;5;5	Ran-binding protein 3	RANBP3	3	5	5	5	5	5	5	12.4	12.4	12.4	53.41	499	499;562;567	12.8	NA	NA	NA	NA	NA	NA	NA	2	2	1	1	NA	1	1	1	NA	2	2	0	31.793	By MS/MS	0	0	0	242700	196500	262910	179180	215490	200340	189690	222030	219880	202730	185890	177970	224887	176638	212512	170842	208566	223932	193301	249231	236746	206458	210529	191635	0	0	0	0	242700	196500	262910	179180	215490	200340	189690	222030	219880	202730	185890	177970	0	0	0	0	9	9	9	9	9	9	9	9	9	9	9	9	0	12.4	104980000	104980000	4771800	4771800	9	NA	NA	NA	4400	7477;19076;21819;33784;34460	True;True;True;True;True	7731;19680;22491;34952;35638	29680;29681;29682;73845;73846;73847;73848;83178;83179;128897;128898;131554;131555	18665;18666;18667;47259;47260;53222;82296;83972;83973	18665;47260;53222;82296;83973
sp|Q9H6T3|RPAP3_HUMAN RNA polymerase II-associated protein 3 OS=Homo sapiens OX=9606 GN=RPAP3 PE=1 SV=2;sp|Q9H6T3-3|RPAP3_HUMAN Isoform 3 of RNA polymerase II-associated protein 3 OS=Homo sapiens OX=9606 GN=RPAP3;sp|Q9H6T3-2|RPAP3_HUMAN Isoform 2 of RNA po	-0.149572	16.285	-1.757	0.102638	0.374055	-5.63067	0.988693	not significant	0.427064	Q9H6T3;Q9H6T3-3;Q9H6T3-2	Q9H6T3;Q9H6T3-3;Q9H6T3-2	7;6;6	7;6;6	7;6;6	RNA polymerase II-associated protein 3	RPAP3	3	7	7	7	7	7	7	12	12	12	75.718	665	665;506;631	10.3	NA	NA	NA	1	2	2	2	2	2	3	3	3	1	2	1	2	1	NA	0	54.606	By MS/MS	0	0	707.33	107440	76189	101980	86399	80579	70650	76904	78252	82854	76023	69824	58222	99554.3	68487.7	82431.3	82378.5	77989.8	78969.9	78368.1	87838.5	89209.5	77420.9	79078.8	62692.4	0	0	0	707.33	107440	76189	101980	86399	80579	70650	76904	78252	82854	76023	69824	58222	0	0	0	1	10	10	10	10	10	10	10	10	10	10	10	10	0	12	52743000	52743000	1506900	1506900	10	NA	NA	NA	4396	14468;14475;15072;20357;26452;28576;38745	True;True;True;True;True;True;True	14928;14935;15555;20999;27392;29587;40079	56296;56297;56298;56299;56336;56337;56338;56339;56340;56341;56342;56343;56344;58622;77869;77870;99873;99874;99875;108313;108314;108315;108316;108317;108318;148946;148947	35722;35770;35771;37321;49800;64034;69404;69405;95167;95168	35722;35771;37321;49800;64034;69405;95168
sp|Q9H6S3-3|ES8L2_HUMAN Isoform 3 of Epidermal growth factor receptor kinase substrate 8-like protein 2 OS=Homo sapiens OX=9606 GN=EPS8L2;sp|Q9H6S3|ES8L2_HUMAN Epidermal growth factor receptor kinase substrate 8-like protein 2 OS=Homo sapiens OX=9606 GN=EP	-0.180147	18.633	-1.24933	0.233764	0.558137	-6.32258	0.631222	not significant	0.253259	Q9H6S3-3;Q9H6S3;Q9H6S3-2	Q9H6S3-3;Q9H6S3	13;13;5	13;13;5	13;13;5	Epidermal growth factor receptor kinase substrate 8-like protein 2	EPS8L2	3	13	13	13	13	13	13	21.3	21.3	21.3	82.322	731	731;715;327	7.89	1	3	5	7	6	2	3	4	3	4	4	3	1	1	1	2	2	1	0	124.89	By MS/MS	0	557.4	3062	466560	361970	478600	327430	402550	369390	383390	413810	669010	500720	316060	290080	432316	325382	386856	312193	389615	412890	390689	464505	720328	509927	357952	312353	0	0	557.4	3062	466560	361970	478600	327430	402550	369390	383390	413810	669010	500720	316060	290080	0	0	1	2	22	23	24	22	23	22	24	23	24	22	23	23	0	21.3	330590000	330590000	8699900	8699900	24	NA	NA	NA	4395	5688;11118;14172;16376;19396;31059;31797;32055;32357;33654;33696;38277;40348	True;True;True;True;True;True;True;True;True;True;True;True;True	5873;11478;14619;16895;20014;32134;32888;33160;33471;34814;34856;39601;41735	22624;22625;22626;22627;22628;22629;22630;22631;22632;43483;43484;43485;55014;55015;55016;63943;75030;117982;117983;117984;117985;117986;117987;117988;120779;120780;120781;121806;121807;123069;123070;123071;123072;128215;128216;128217;128218;128219;128371;128372;128373;128374;128375;147130;147131;147132;147133;147134;147135;147136;147137;154726;154727	14319;14320;27400;34899;40802;48053;75479;75480;75481;75482;75483;77226;77227;77883;78647;78648;81871;81872;81873;81874;81974;93957;93958;98905	14319;27400;34899;40802;48053;75480;77227;77883;78647;81873;81974;93957;98905
sp|Q9H6R4-2|NOL6_HUMAN Isoform 2 of Nucleolar protein 6 OS=Homo sapiens OX=9606 GN=NOL6;sp|Q9H6R4-4|NOL6_HUMAN Isoform 4 of Nucleolar protein 6 OS=Homo sapiens OX=9606 GN=NOL6;sp|Q9H6R4|NOL6_HUMAN Nucleolar protein 6 OS=Homo sapiens OX=9606 GN=NOL6 PE=1 SV	0.0633723	13.9937	0.491024	0.631667	0.845014	-6.98305	0.199512	not significant	0.073136	Q9H6R4-2;Q9H6R4-4;Q9H6R4;Q9H6R4-3	Q9H6R4-2;Q9H6R4-4;Q9H6R4;Q9H6R4-3	2;2;2;1	2;2;2;1	2;2;2;1	Nucleolar protein 6	NOL6	4	2	2	2	2	2	2	2.3	2.3	2.3	112.3	1007	1007;1143;1146;699	9.5	NA	NA	1	1	NA	NA	NA	NA	NA	NA	NA	NA	NA	NA	1	1	NA	NA	0.00049237	13.589	By MS/MS	0	0	0	17945	19036	18094	16768	18302	15648	11686	19339	19651	14646	13434	12884	16627.9	17111.8	14625.5	15987.7	17713.9	17490.7	11908.5	21708.2	21158.4	14915.3	15214.6	13873.3	0	0	0	0	17945	19036	18094	16768	18302	15648	11686	19339	19651	14646	13434	12884	0	0	0	0	3	3	3	3	3	3	3	3	3	3	3	3	0	2.3	13861000	13861000	322360	322360	3	NA	NA	NA	4394	11391;23671	True;True	11756;24389	44436;44437;89204;89205	28030;28031;57208	28030;57208
sp|Q9H6R3|ACSS3_HUMAN Acyl-CoA synthetase short-chain family member 3, mitochondrial OS=Homo sapiens OX=9606 GN=ACSS3 PE=1 SV=1;sp|Q9H6R3-2|ACSS3_HUMAN Isoform 2 of Acyl-CoA synthetase short-chain family member 3, mitochondrial OS=Homo sapiens OX=9606 GN=A	-0.180836	16.6351	-0.63052	0.539377	0.790688	-6.90134	0.268108	not significant	0.101995	Q9H6R3;Q9H6R3-2	Q9H6R3;Q9H6R3-2	5;3	5;3	5;3	Acyl-CoA synthetase short-chain family member 3, mitochondrial	ACSS3	2	5	5	5	5	5	5	8.6	8.6	8.6	74.777	686	686;368	6.9	NA	1	3	4	2	1	1	2	1	1	1	1	1	NA	NA	NA	1	NA	0	35.241	By MS/MS	0	660.86	1473.7	167540	141720	48166	42842	111070	101560	164390	96595	86995	76224	140210	142540	155243	127395	38933	40848.4	107501	113520	167520	108429	93668.2	77625.6	158794	153484	833.54	0	660.86	1473.7	167540	141720	48166	42842	111070	101560	164390	96595	86995	76224	140210	142540	833.54	0	1	1	10	9	9	10	9	10	9	10	10	9	9	9	1	8.6	42448000	42448000	1179100	1179100	10	NA	NA	NA	4393	6333;6559;17245;29397;37736	True;True;True;True;True	6537;6768;17792;30436;39044	25134;25135;25136;25137;25138;26062;26063;26064;67190;111465;111466;111467;111468;111469;111470;111471;111472;111473;144975;144976	15837;15838;16364;16365;42801;71427;71428;71429;71430;92559	15837;16364;42801;71430;92559
sp|Q9H6Q4-2|CIAO3_HUMAN Isoform 2 of Cytosolic iron-sulfur assembly component 3 OS=Homo sapiens OX=9606 GN=CIAO3;sp|Q9H6Q4-3|CIAO3_HUMAN Isoform 3 of Cytosolic iron-sulfur assembly component 3 OS=Homo sapiens OX=9606 GN=CIAO3;sp|Q9H6Q4|CIAO3_HUMAN Cytosoli	-0.253173	14.6472	-1.94683	0.073689	0.320804	-5.33407	1.1326	not significant	0.49376	Q9H6Q4-2;Q9H6Q4-3;Q9H6Q4	Q9H6Q4-2;Q9H6Q4-3;Q9H6Q4	3;3;3	3;3;3	3;3;3	Cytosolic Fe-S cluster assembly factor NARFL	NARFL	3	3	3	3	3	3	3	23.2	23.2	23.2	26.135	233	233;374;476	4.86	NA	NA	1	2	2	1	1	NA	NA	NA	NA	NA	NA	NA	NA	NA	NA	NA	0	18.215	By MS/MS	0	0	712.13	37727	23352	31526	25052	35159	20496	26839	30897	25193	20885	18973	18480	34958	20991.6	25482.7	23886.2	34029.3	22909.6	27349.9	34682.1	27125.5	21269	21487.8	19898.9	0	0	0	712.13	37727	23352	31526	25052	35159	20496	26839	30897	25193	20885	18973	18480	0	0	0	1	2	3	2	2	2	2	2	2	2	2	2	2	0	23.2	13655000	13655000	1137900	1137900	3	NA	NA	NA	4392	7600;10092;22630	True;True;True	7862;10421;23322	30195;30196;39823;39824;39825;85851;85852	18979;25066;54994	18979;25066;54994
sp|Q9H6L2|TM231_HUMAN Transmembrane protein 231 OS=Homo sapiens OX=9606 GN=TMEM231 PE=1 SV=1;sp|Q9H6L2-2|TM231_HUMAN Isoform 2 of Transmembrane protein 231 OS=Homo sapiens OX=9606 GN=TMEM231	-0.00968715	19.7771	-0.0696789	0.945519	0.979539	-7.10831	0.0243297	not significant	0.00897827	Q9H6L2;Q9H6L2-2;Q9H6L2-3	Q9H6L2;Q9H6L2-2	7;6;3	7;6;3	7;6;3	Transmembrane protein 231	TMEM231	3	7	7	7	7	7	7	21.5	21.5	21.5	36.058	316	316;345;200	9.61	NA	2	2	3	3	2	2	1	1	1	1	1	NA	NA	NA	1	4	4	0	60.938	By MS/MS	0	0	1654.3	1035600	1009600	1219500	1097800	845860	739760	847590	475320	747350	1149100	880440	976120	959591	907548	985732	1.04672e+06	818680	826876	863726	533551	804677	1.17023e+06	997138	1.05107e+06	0	0	0	1654.3	1035600	1009600	1219500	1097800	845860	739760	847590	475320	747350	1149100	880440	976120	0	0	0	1	20	20	20	20	20	20	20	20	20	20	20	20	0	21.5	851300000	851300000	53206000	53206000	20	NA	NA	NA	4391	103;2861;8666;23597;23769;29344;34110	True;True;True;True;True;True;True	104;2941;8960;24313;24489;30382;35285	349;350;351;11287;11288;34394;34395;34396;34397;88930;88931;89584;89585;111272;111273;111274;111275;111276;111277;111278;111279;111280;130087;130088;130089;130090;130091;130092	212;7089;7090;21675;21676;21677;57042;57043;57446;57447;71312;71313;71314;71315;71316;71317;71318;83047;83048;83049	212;7089;21676;57042;57447;71313;83048
sp|Q9H6K4|OPA3_HUMAN Optic atrophy 3 protein OS=Homo sapiens OX=9606 GN=OPA3 PE=1 SV=1;sp|Q9H6K4-2|OPA3_HUMAN Isoform 2 of Optic atrophy 3 protein OS=Homo sapiens OX=9606 GN=OPA3	-0.219469	15.8633	-2.82701	0.0143768	0.142658	-3.78863	1.84234	not significant	0.845704	Q9H6K4;Q9H6K4-2	Q9H6K4;Q9H6K4-2	3;2	3;2	3;2	Optic atrophy 3 protein	OPA3	2	3	3	3	3	3	3	13.4	13.4	13.4	19.996	179	179;180	11.1	NA	NA	NA	NA	1	1	1	1	1	1	1	1	1	NA	NA	NA	2	1	0.00026116	16.675	By MS/MS	0	0	0	62968	57114	74158	53261	74953	49813	63585	43666	55954	56344	63138	64667	58346.4	51340.8	59942.5	50782.6	72544.6	55679.1	64795.5	49015.4	60246.1	57380	71506.6	69632.2	0	0	0	0	62968	57114	74158	53261	74953	49813	63585	43666	55954	56344	63138	64667	0	0	0	0	5	5	5	5	5	5	5	5	5	5	5	5	0	13.4	30317000	30317000	3789700	3789700	5	NA	NA	NA	4390	3370;23003;30150	True;True;True	3474;23702;31204	13232;13233;13234;13235;13236;13237;13238;13239;13240;86904;86905;114428	8320;8321;8322;55719;73337	8321;55719;73337
sp|Q9H6F5|CCD86_HUMAN Coiled-coil domain-containing protein 86 OS=Homo sapiens OX=9606 GN=CCDC86 PE=1 SV=1	0.0123376	15.6522	0.139112	0.891512	0.958458	-7.10056	0.0498727	not significant	0.0184269	Q9H6F5	Q9H6F5	2	2	2	Coiled-coil domain-containing protein 86	CCDC86	1	2	2	2	2	2	2	8.9	8.9	8.9	40.235	360	360	13	NA	NA	NA	NA	NA	NA	NA	NA	NA	NA	NA	1	NA	1	NA	NA	NA	NA	0.0024769	11.13	By MS/MS	0	0	0	52972	47700	64050	50883	55998	50956	51788	57952	44308	41385	46292	54710	49084.1	42878.4	51772.2	48515.2	54198.6	56956.7	52773.9	65051.6	47706.8	42146	52427.8	58910.7	0	0	0	0	52972	47700	64050	50883	55998	50956	51788	57952	44308	41385	46292	54710	0	0	0	0	2	2	2	2	2	2	2	2	2	2	2	2	0	8.9	7424300	7424300	412460	412460	2	NA	NA	NA	4389	15419;15778	True;True	15916;16281	60007;61599	38205;39243	38205;39243
sp|Q9H6E4|CC134_HUMAN Coiled-coil domain-containing protein 134 OS=Homo sapiens OX=9606 GN=CCDC134 PE=1 SV=1	-0.0567755	16.0459	-0.939119	0.364942	0.675381	-6.65437	0.437776	not significant	0.170451	Q9H6E4	Q9H6E4	5	5	5	Coiled-coil domain-containing protein 134	CCDC134	1	5	5	5	5	5	5	28.4	28.4	28.4	26.56	229	229	13.2	NA	NA	NA	NA	1	NA	NA	NA	NA	1	NA	1	NA	1	2	3	NA	NA	0	32.874	By MS/MS	0	653.53	0	80282	68211	75299	68288	73386	64469	67242	57324	60171	65233	66730	64342	74389.6	61316.1	60864.8	65110.3	71027.9	72061	68522.1	64346.7	64786.6	66432.5	75574.7	69282.3	0	0	653.53	0	80282	68211	75299	68288	73386	64469	67242	57324	60171	65233	66730	64342	0	0	1	0	6	6	6	6	6	5	6	6	5	5	5	6	0	28.4	32464000	32464000	3246400	3246400	7	NA	NA	NA	4388	7351;26421;35188;36686;37128	True;True;True;True;True	7604;27361;36388;37958;38413	29234;99688;99689;134629;134630;140855;142643;142644;142645	18391;63899;85914;89862;90993;90994;90995	18391;63899;85914;89862;90995
sp|Q9H5N1|RABE2_HUMAN Rab GTPase-binding effector protein 2 OS=Homo sapiens OX=9606 GN=RABEP2 PE=1 SV=2;sp|Q9H5N1-2|RABE2_HUMAN Isoform 2 of Rab GTPase-binding effector protein 2 OS=Homo sapiens OX=9606 GN=RABEP2	-0.190314	16.2581	-2.46742	0.0284167	0.203759	-4.44581	1.54643	not significant	0.690884	Q9H5N1;Q9H5N1-2	Q9H5N1;Q9H5N1-2	8;6	8;6	8;6	Rab GTPase-binding effector protein 2	RABEP2	2	8	8	8	8	8	8	17.8	17.8	17.8	63.542	569	569;533	6.14	NA	3	4	4	3	2	3	2	2	2	1	1	1	NA	NA	NA	NA	NA	0	67.941	By MS/MS	0	0	594.93	90185	76369	100060	71038	85023	58928	80935	85205	84069	69441	73219	69952	83565.8	68649.5	80879.4	67732.3	82291	65867.5	82475.8	95643.3	90517.7	70717.9	82923.8	75323	0	0	0	594.93	90185	76369	100060	71038	85023	58928	80935	85205	84069	69441	73219	69952	0	0	0	1	16	16	16	15	16	15	16	16	16	16	16	16	0	17.8	84900000	84900000	2572700	2572700	16	NA	NA	NA	4386	25;10848;23331;29549;33538;36064;39432;39444	True;True;True;True;True;True;True;True	25;11202;24041;30593;34694;37305;40793;40806	65;66;42635;87971;87972;112035;112036;112037;112038;127747;127748;138402;138403;138404;138405;138406;138407;138408;151332;151333;151334;151335;151336;151337;151338;151339;151391;151392	38;39;26880;56419;71788;71789;71790;81588;88291;88292;88293;88294;88295;88296;96726;96727;96757;96758	39;26880;56419;71789;81588;88296;96727;96758
sp|Q9H583|HEAT1_HUMAN HEAT repeat-containing protein 1 OS=Homo sapiens OX=9606 GN=HEATR1 PE=1 SV=3	-0.03856	12.9134	-0.315623	0.757342	0.91024	-7.05779	0.120708	not significant	0.0408439	Q9H583	Q9H583	2	2	2	HEAT repeat-containing protein 1;HEAT repeat-containing protein 1, N-terminally processed	HEATR1	1	2	2	2	2	2	2	1	1	1	242.37	2144	2144	6.67	NA	1	1	NA	NA	NA	NA	NA	NA	NA	NA	NA	NA	NA	1	NA	NA	NA	0.00050955	14.857	By MS/MS	0	0	0	7408.1	6594.2	7313	7835.8	10741	7368.4	6590.9	7634	9269.5	7578	7133.2	7491.8	6864.37	5927.65	5911.16	7471.17	10395.9	8236.12	6716.37	8569.23	9980.54	7717.34	8078.67	8067.03	0	0	0	0	7408.1	6594.2	7313	7835.8	10741	7368.4	6590.9	7634	9269.5	7578	7133.2	7491.8	0	0	0	0	2	3	2	3	3	2	2	3	2	2	3	3	0	1	9482100	9482100	83176	83176	3	NA	NA	NA	4382	8989;21238	True;True	9290;21901	35485;35486;80976	22361;22362;51864	22362;51864
sp|Q9H4Z3|PCIF1_HUMAN Phosphorylated CTD-interacting factor 1 OS=Homo sapiens OX=9606 GN=PCIF1 PE=1 SV=1	0.0832591	11.6022	0.700084	0.496322	0.770763	-6.85345	0.304237	not significant	0.113079	Q9H4Z3	Q9H4Z3	2	2	2	Phosphorylated CTD-interacting factor 1	PCIF1	1	2	2	2	2	2	2	4.1	4.1	4.1	80.669	704	704	8.5	1	NA	NA	NA	NA	NA	NA	NA	NA	NA	NA	NA	NA	NA	NA	1	NA	NA	0.0020417	11.338	By MS/MS	0	0	0	2821.3	3413.4	4689.6	3643.2	3325.8	3334.4	3941.3	2487.8	2196.8	2967	2212.6	2974.4	2614.23	3068.37	3790.64	3473.67	3218.93	3727.07	4016.33	2792.58	2365.31	3021.56	2505.87	3202.78	0	0	0	0	2821.3	3413.4	4689.6	3643.2	3325.8	3334.4	3941.3	2487.8	2196.8	2967	2212.6	2974.4	0	0	0	0	1	1	1	1	1	1	1	1	1	1	1	1	0	4.1	3559700	3559700	111240	111240	2	NA	NA	NA	4381	10507;16914	True;True	10857;17456	41519;65997	26126;42105	26126;42105
sp|Q9H4M9|EHD1_HUMAN EH domain-containing protein 1 OS=Homo sapiens OX=9606 GN=EHD1 PE=1 SV=2	0.0155253	17.5342	0.127233	0.90072	0.963318	-7.10225	0.0454103	not significant	0.0162302	Q9H4M9	Q9H4M9	9	8	7	EH domain-containing protein 1	EHD1	1	9	8	7	9	8	7	25.7	23.6	21.9	60.626	534	534	12.4	NA	NA	NA	NA	3	NA	NA	NA	NA	NA	1	2	3	3	2	2	1	NA	0	57.085	By MS/MS	0	0	2083.8	230290	224800	235930	183480	161710	169090	158530	190170	267780	200190	134760	154250	213388	202077	190704	174942	156514	189002	161548	213467	288321	203871	152622	166094	0	0	0	2083.8	230290	224800	235930	183480	161710	169090	158530	190170	267780	200190	134760	154250	0	0	0	1	9	12	12	11	9	10	11	10	11	10	10	9	0	25.7	456630000	456630000	15746000	15746000	12	NA	NA	NA	4380	10328;17844;20042;20788;21724;22849;25419;28125;40301	True;True;True;True;True;True;True;True;False	10660;18402;20674;21436;22393;23546;26282;29128;41687	40739;40740;40741;40742;69510;76946;79147;79148;79149;82931;82932;82933;86515;86516;86517;95734;106581;154592;154593	25659;25660;44332;49251;50646;50647;50648;50649;53043;55457;61346;68359;98811	25660;44332;49251;50648;53043;55457;61346;68359;98811
sp|Q9H4L5-2|OSBL3_HUMAN Isoform 1b of Oxysterol-binding protein-related protein 3 OS=Homo sapiens OX=9606 GN=OSBPL3;sp|Q9H4L5|OSBL3_HUMAN Oxysterol-binding protein-related protein 3 OS=Homo sapiens OX=9606 GN=OSBPL3 PE=1 SV=1;sp|Q9H4L5-6|OSBL3_HUMAN Isofor	0.0398911	16.4541	0.57664	0.574119	0.810682	-6.93519	0.240998	not significant	0.0911495	Q9H4L5-2;Q9H4L5;Q9H4L5-6;Q9H4L5-5;Q9H4L5-4;Q9H4L5-3;Q9H4L5-8;Q9H4L5-7	Q9H4L5-2;Q9H4L5;Q9H4L5-6;Q9H4L5-5;Q9H4L5-4;Q9H4L5-3;Q9H4L5-8;Q9H4L5-7	10;10;8;8;8;8;6;6	10;10;8;8;8;8;6;6	10;10;8;8;8;8;6;6	Oxysterol-binding protein-related protein 3	OSBPL3	8	10	10	10	10	10	10	15.9	15.9	15.9	97.685	856	856;887;611;642;820;851;575;606	9.45	NA	1	1	3	2	NA	NA	1	2	2	1	2	2	2	2	1	NA	NA	0	102.97	By MS/MS	0	0	0	97070	97428	125280	100110	75332	77466	86575	76635	87523	102740	77071	81094	89945.4	87579.9	101265	95451.5	72911.4	86588.5	88223.2	86023.4	94236.7	104629	87286.4	87320.5	0	0	0	0	97070	97428	125280	100110	75332	77466	86575	76635	87523	102740	77071	81094	0	0	0	0	14	13	14	14	14	14	14	13	14	14	14	13	0	15.9	61460000	61460000	1429300	1429300	15	NA	NA	NA	4379	12570;21149;25738;29261;29907;31218;32205;34290;37524;38609	True;True;True;True;True;True;True;True;True;True	12972;21811;26665;30295;30955;32298;33316;35465;38826;39942	48891;48892;80652;80653;80654;97153;110947;113431;113432;118539;122416;122417;122418;130827;130828;130829;130830;130831;130832;144013;144014;148423	30833;30834;51665;51666;62245;71074;72666;75817;78257;78258;78259;83530;91919;91920;94814	30834;51665;62245;71074;72666;75817;78257;83530;91920;94814
sp|Q9H4K1|RIBC2_HUMAN RIB43A-like with coiled-coils protein 2 OS=Homo sapiens OX=9606 GN=RIBC2 PE=1 SV=1	-0.183712	17.8814	-2.00532	0.0664011	0.303568	-5.2393	1.17783	not significant	0.517744	Q9H4K1	Q9H4K1	8	8	8	RIB43A-like with coiled-coils protein 2	RIBC2	1	8	8	8	8	8	8	27.2	27.2	27.2	37.059	309	309	9.13	NA	NA	1	3	5	1	NA	NA	1	2	2	2	1	1	2	2	NA	NA	0	50.451	By MS/MS	0	0	0	300390	297490	362970	267290	268150	190820	247120	160690	190010	230230	234820	204330	278343	267419	293392	254852	259534	213291	251825	180376	204585	234463	265944	220019	3076.5	0	0	0	300390	297490	362970	267290	268150	190820	247120	160690	190010	230230	234820	204330	3076.5	0	0	0	12	12	12	12	12	12	12	12	12	12	12	12	1	27.2	156670000	156670000	8703900	8703900	12	NA	NA	NA	4378	2108;4750;6560;12702;20346;23457;27242;33500	True;True;True;True;True;True;True;True	2169;4901;6769;13111;20988;24168;28218;34655	8327;8328;18953;18954;26065;26066;49242;49243;49244;49245;49246;77848;88463;88464;88465;88466;88467;88468;88469;103018;127610;127611;127612	5218;11980;16366;31090;31091;49788;56725;56726;56727;56728;66046;81505	5218;11980;16366;31090;49788;56728;66046;81505
sp|Q9H4G4|GAPR1_HUMAN Golgi-associated plant pathogenesis-related protein 1 OS=Homo sapiens OX=9606 GN=GLIPR2 PE=1 SV=3	-0.145844	21.0115	-0.959623	0.354907	0.667005	-6.6349	0.449885	not significant	0.175871	Q9H4G4	Q9H4G4	6	6	6	Golgi-associated plant pathogenesis-related protein 1	GLIPR2	1	6	6	6	6	6	6	54.5	54.5	54.5	17.218	154	154	8.46	1	2	2	4	5	5	4	5	5	4	5	4	3	1	1	1	1	1	0	213.77	By MS/MS	0	10477	32530	2540900	2310400	2460400	1688000	2644400	2039800	2900300	1488200	1292100	2272900	2165800	2076800	2.35441e+06	2.07686e+06	1.98876e+06	1.60945e+06	2.55943e+06	2.28001e+06	2.95551e+06	1.67052e+06	1.39121e+06	2.31469e+06	2.45287e+06	2.23626e+06	29780	0	10477	32530	2540900	2310400	2460400	1688000	2644400	2039800	2900300	1488200	1292100	2272900	2165800	2076800	29780	0	1	3	26	28	28	27	27	24	27	27	26	27	25	27	2	54.5	1447500000	1447500000	180940000	180940000	29	NA	NA	NA	4376	3614;8344;11453;15383;28269;41006	True;True;True;True;True;True	3728;8632;11819;15877;29275;42404	14425;14426;14427;14428;14429;14430;14431;14432;14433;14434;14435;33269;33270;33271;33272;33273;33274;33275;44680;44681;44682;44683;44684;44685;44686;44687;44688;59837;59838;59839;59840;59841;59842;59843;59844;59845;59846;59847;59848;59849;59850;59851;59852;59853;59854;59855;107122;107123;107124;107125;107126;107127;157026;157027	9061;9062;9063;9064;9065;9066;20930;20931;20932;20933;20934;28182;28183;28184;38095;38096;38097;38098;38099;38100;38101;38102;68694;68695;68696;68697;100435;100436;100437	9062;20932;28184;38096;68696;100435
sp|Q9H4A6|GOLP3_HUMAN Golgi phosphoprotein 3 OS=Homo sapiens OX=9606 GN=GOLPH3 PE=1 SV=1	-0.0070997	17.2454	-0.0838509	0.934464	0.974747	-7.10714	0.0294375	not significant	0.011108	Q9H4A6	Q9H4A6	4	4	4	Golgi phosphoprotein 3	GOLPH3	1	4	4	4	4	4	4	16.1	16.1	16.1	33.81	298	298	7.31	NA	1	2	3	2	1	NA	1	1	1	1	1	NA	NA	1	1	NA	NA	0	57.637	By MS/MS	0	0	1380.8	166000	212630	178340	153550	150430	111200	165850	145760	158280	172690	135600	128650	153816	191137	144154	146405	145596	124295	169007	163617	170421	175865	153573	138528	0	0	0	1380.8	166000	212630	178340	153550	150430	111200	165850	145760	158280	172690	135600	128650	0	0	0	1	7	7	7	7	7	7	8	7	7	7	7	7	0	16.1	69769000	69769000	4360500	4360500	9	NA	NA	NA	4371	16142;28961;30419;31629	True;True;True;True	16656;29976;31480;32714	62985;62986;109816;109817;109818;109819;109820;109821;109822;109823;115509;115510;120113;120114;120115;120116	40129;70346;70347;70348;70349;70350;73987;73988;76824	40129;70350;73987;76824
sp|Q9H4A5-2|GLP3L_HUMAN Isoform 2 of Golgi phosphoprotein 3-like OS=Homo sapiens OX=9606 GN=GOLPH3L;sp|Q9H4A5|GLP3L_HUMAN Golgi phosphoprotein 3-like OS=Homo sapiens OX=9606 GN=GOLPH3L PE=1 SV=1	-0.0953038	14.2408	-0.587387	0.567095	0.804065	-6.92867	0.246344	not significant	0.0947088	Q9H4A5-2;Q9H4A5	Q9H4A5-2;Q9H4A5	2;2	2;2	2;2	Golgi phosphoprotein 3-like	GOLPH3L	2	2	2	2	2	2	2	12	12	12	27.672	241	241;285	3	NA	1	2	1	NA	NA	NA	NA	NA	NA	NA	NA	NA	NA	NA	NA	NA	NA	0.00050543	14.442	By MS/MS	0	0	0	36146	25955	30430	19858	15458	17554	14179	16620	21343	17523	13849	13898	33493	23331.4	24596.8	18933.9	14961.3	19621.2	14448.9	18656.1	22980.2	17845.2	15684.6	14965.1	0	0	0	0	36146	25955	30430	19858	15458	17554	14179	16620	21343	17523	13849	13898	0	0	0	0	3	3	3	2	3	3	3	3	3	2	3	2	0	12	7735600	7735600	552550	552550	4	NA	NA	NA	4370	31746;33372	True;True	32835;34525	120572;120573;120574;127116	77099;77100;77101;81207	77100;81207
sp|Q9H4A4|AMPB_HUMAN Aminopeptidase B OS=Homo sapiens OX=9606 GN=RNPEP PE=1 SV=2	-0.188003	22.0592	-2.52923	0.0252994	0.190635	-4.33479	1.59689	not significant	0.719796	Q9H4A4	Q9H4A4	30	30	30	Aminopeptidase B	RNPEP	1	30	30	30	30	30	30	47.4	47.4	47.4	72.595	650	650	11	NA	1	2	6	10	6	8	9	7	11	9	10	12	11	10	6	8	8	0	284.59	By MS/MS	0	9166.9	68309	4816600	4638700	6511800	4836000	5074100	3447800	4335600	2982900	4416300	4605100	3750400	3759600	4.46308e+06	4.16981e+06	5.26354e+06	4.61096e+06	4.91106e+06	3.85382e+06	4.41814e+06	3.34833e+06	4.75506e+06	4.68978e+06	4.2475e+06	4.04827e+06	0	0	9166.9	68309	4816600	4638700	6511800	4836000	5074100	3447800	4335600	2982900	4416300	4605100	3750400	3759600	0	0	2	8	94	92	96	95	93	93	94	93	95	95	95	94	0	47.4	2640000000	2640000000	77647000	77647000	96	NA	NA	NA	4369	1116;1437;1997;4728;5092;8798;8852;10918;14996;17610;20050;20127;20264;21354;21355;21751;21882;23678;25878;25879;28528;30931;31176;37309;37782;38196;38197;38597;40236;40473	True;True;True;True;True;True;True;True;True;True;True;True;True;True;True;True;True;True;True;True;True;True;True;True;True;True;True;True;True;True	1146;1471;2053;4879;5255;9094;9149;11274;15477;18161;20682;20760;20905;22020;22021;22420;22556;24396;26809;26810;29538;32004;32256;38603;39093;39517;39518;39929;41621;41863	4529;4530;4531;4532;4533;4534;4535;5668;5669;7924;7925;18852;18853;18854;20269;20270;20271;20272;20273;20274;34801;34991;34992;34993;34994;42843;42844;58394;58395;58396;58397;58398;68670;68671;68672;68673;68674;76957;77169;77638;81481;81482;81483;81484;81485;81486;81487;81488;81489;81490;81491;81492;81493;81494;81495;81496;81497;81498;83000;83001;83385;83386;83387;83388;83389;83390;83391;83392;83393;83394;89236;89237;97734;97735;97736;97737;97738;97739;97740;108109;108110;108111;108112;108113;108114;108115;108116;108117;117457;117458;117459;117460;117461;117462;117463;117464;117465;117466;117467;118377;118378;118379;118380;143256;143257;145159;145160;145161;145162;145163;145164;146800;146801;146802;146803;146804;146805;146806;146807;146808;146809;148389;148390;148391;148392;148393;148394;148395;148396;148397;154387;154388;155118;155119	2804;2805;2806;2807;2808;2809;2810;3511;3512;4938;4939;11926;11927;12846;12847;12848;12849;21938;21939;22056;22057;27001;27002;37150;37151;37152;43780;43781;43782;43783;43784;49259;49398;49653;52176;52177;52178;52179;52180;52181;53090;53360;53361;53362;53363;53364;53365;57235;62620;62621;62622;69289;69290;69291;69292;69293;75169;75170;75171;75172;75173;75716;75717;75718;75719;91430;91431;92684;92685;92686;92687;92688;93743;93744;93745;93746;93747;93748;93749;93750;93751;93752;93753;94787;94788;94789;94790;94791;94792;94793;94794;94795;94796;98669;98670;99159	2808;3511;4938;11927;12847;21939;22057;27001;37152;43782;49259;49398;49653;52176;52180;53090;53363;57235;62621;62622;69293;75173;75719;91430;92687;93747;93753;94794;98670;99159
sp|Q9H4A3-2|WNK1_HUMAN Isoform 2 of Serine/threonine-protein kinase WNK1 OS=Homo sapiens OX=9606 GN=WNK1;sp|Q9H4A3|WNK1_HUMAN Serine/threonine-protein kinase WNK1 OS=Homo sapiens OX=9606 GN=WNK1 PE=1 SV=2;sp|Q9H4A3-5|WNK1_HUMAN Isoform 4 of Serine/threonin	-0.121286	16.7557	-1.59133	0.135762	0.426665	-5.87413	0.867221	not significant	0.369913	Q9H4A3-2;Q9H4A3;Q9H4A3-5;Q9H4A3-6;Q9H4A3-7;Q9H4A3-4	Q9H4A3-2;Q9H4A3;Q9H4A3-5;Q9H4A3-6;Q9H4A3-7	9;9;9;9;9;3	9;9;9;9;9;3	8;8;8;8;8;3	Serine/threonine-protein kinase WNK1	WNK1	6	9	9	8	9	9	8	5.6	5.6	5.3	225.56	2135	2135;2382;2634;2642;2833;1975	9.57	NA	1	3	3	1	1	NA	1	1	1	1	1	1	2	3	2	NA	1	0	169.14	By MS/MS	0	0	1516.9	146440	119120	124050	97023	115330	93186	107920	107340	123570	109010	93859	95987	135692	107079	100271	92508.1	111624	104160	109975	120490	133049	111014	106300	103357	678.37	0	0	1516.9	146440	119120	124050	97023	115330	93186	107920	107340	123570	109010	93859	95987	678.37	0	0	1	13	13	13	14	13	14	13	13	13	13	13	13	1	5.6	64656000	64656000	1114800	1114800	16	NA	NA	NA	4368	7728;9143;13212;13278;14783;32643;33666;36353;39905	True;True;True;True;True;True;True;True;True	7993;9453;13636;13705;15258;33765;34826;37620;41280	30751;36084;36085;36086;51008;51009;51300;51301;57460;57461;124257;124258;124259;124260;124261;128268;128269;128270;128271;139609;139610;139611;153124	19332;22746;32326;32327;32528;36541;79327;79328;79329;81909;81910;81911;81912;89061;89062;97856	19332;22746;32327;32528;36541;79328;81910;89061;97856
sp|Q9H488-2|OFUT1_HUMAN Isoform 2 of GDP-fucose protein O-fucosyltransferase 1 OS=Homo sapiens OX=9606 GN=POFUT1;sp|Q9H488|OFUT1_HUMAN GDP-fucose protein O-fucosyltransferase 1 OS=Homo sapiens OX=9606 GN=POFUT1 PE=1 SV=1	0.160549	16.2674	1.37684	0.192014	0.50908	-6.16466	0.716668	not significant	0.293214	Q9H488-2;Q9H488	Q9H488-2;Q9H488	2;2	2;2	2;2	GDP-fucose protein O-fucosyltransferase 1	POFUT1	2	2	2	2	2	2	2	11.9	11.9	11.9	22.338	194	194;388	15.4	NA	NA	NA	NA	NA	NA	NA	NA	NA	NA	NA	NA	1	1	1	NA	1	1	0.0011644	12.098	By MS/MS	0	0	0	76071	71360	63255	92517	77616	76638	80091	80832	83067	83812	77073	83210	70487.7	64146.8	51129.6	88211.8	75122	85663	81615.7	90734.6	89438.9	85353.1	87288.6	89599	0	0	0	0	76071	71360	63255	92517	77616	76638	80091	80832	83067	83812	77073	83210	0	0	0	0	2	2	2	2	2	2	2	2	2	2	2	2	0	11.9	26307000	26307000	2391500	2391500	2	NA	NA	NA	4367	37636;40995	True;True	38940;42393	144527;144528;144529;157005;157006	92253;100420	92253;100420
sp|Q9H479|FN3K_HUMAN Fructosamine-3-kinase OS=Homo sapiens OX=9606 GN=FN3K PE=1 SV=1	-0.129845	12.1461	-1.25066	0.233293	0.55744	-6.32099	0.632099	not significant	0.253802	Q9H479	Q9H479	2	2	2	Fructosamine-3-kinase	FN3K	1	2	2	2	2	2	2	8.4	8.4	8.4	35.171	309	309	7.5	NA	NA	NA	NA	1	NA	NA	NA	NA	1	NA	NA	NA	NA	NA	NA	NA	NA	0.00049213	13.579	By MS/MS	0	0	0	4169.9	5627.6	6555.7	4592	6230.3	3426.8	4857.2	3801.6	3757.7	4366.4	4055.9	3818.1	3863.85	5058.76	5299.03	4378.32	6030.11	3830.35	4949.67	4267.33	4045.94	4446.69	4593.49	4111.26	0	0	0	0	4169.9	5627.6	6555.7	4592	6230.3	3426.8	4857.2	3801.6	3757.7	4366.4	4055.9	3818.1	0	0	0	0	1	1	2	1	2	1	2	1	2	1	1	1	0	8.4	4587900	4587900	327710	327710	2	NA	NA	NA	4366	4649;29176	True;True	4795;30200	18504;110606	11657;70874	11657;70874
sp|Q9H477|RBSK_HUMAN Ribokinase OS=Homo sapiens OX=9606 GN=RBKS PE=1 SV=1;sp|Q9H477-2|RBSK_HUMAN Isoform 2 of Ribokinase OS=Homo sapiens OX=9606 GN=RBKS	-0.0737441	18.7581	-0.392637	0.701006	0.880411	-7.02888	0.154278	not significant	0.0553146	Q9H477;Q9H477-2	Q9H477;Q9H477-2	7;6	7;6	7;6	Ribokinase	RBKS	2	7	7	7	7	7	7	27	27	27	34.143	322	322;286	8.45	1	1	1	2	3	3	3	3	3	2	2	2	1	1	1	NA	1	1	0	238.93	By MS/MS	0	0	9777.2	571550	550750	647140	491630	538350	389360	254830	192060	390520	580160	496010	470330	529600	495079	523089	468753	521052	435212	259681	215589	420476	590828	561754	506443	1261.3	0	0	9777.2	571550	550750	647140	491630	538350	389360	254830	192060	390520	580160	496010	470330	1261.3	0	0	3	20	20	21	20	20	19	19	17	20	21	18	20	1	27	402730000	402730000	30979000	30979000	22	NA	NA	NA	4365	62;13457;21850;29224;33257;35445;38244	True;True;True;True;True;True;True	62;13891;22524;30257;34401;36657;39566	191;192;193;194;195;196;197;198;52097;52098;52099;52100;52101;52102;52103;52104;52105;83279;110833;110834;110835;110836;110837;110838;110839;110840;110841;126624;135687;135688;147011	111;112;113;114;33032;33033;33034;33035;33036;33037;53293;70999;71000;71001;71002;71003;71004;80894;86580;86581;93883;93884	114;33032;53293;71000;80894;86580;93883
sp|Q9H444|CHM4B_HUMAN Charged multivesicular body protein 4b OS=Homo sapiens OX=9606 GN=CHMP4B PE=1 SV=1	0.0206918	17.9948	0.320085	0.754035	0.909415	-7.05628	0.122609	not significant	0.0412377	Q9H444;P59074	Q9H444	6;1	6;1	6;1	Charged multivesicular body protein 4b	CHMP4B	2	6	6	6	6	6	6	27.2	27.2	27.2	24.95	224	224;171	8.85	NA	1	1	4	4	2	2	2	3	3	2	2	2	3	2	NA	1	NA	0	108.72	By MS/MS	0	0	0	261000	253790	321630	272380	244540	242490	244940	237250	284640	271640	235930	260220	241844	228137	259976	259705	236682	271046	249603	266315	306474	276635	267201	280200	0	0	0	0	261000	253790	321630	272380	244540	242490	244940	237250	284640	271640	235930	260220	0	0	0	0	19	18	20	18	17	18	18	18	18	19	20	17	0	27.2	347060000	347060000	24790000	24790000	23	NA	NA	NA	4364	1700;8218;14319;20339;23706;28806	True;True;True;True;True;True	1743;8499;14775;20981;24426;29820	6700;6701;32814;32815;32816;32817;32818;32819;55659;55660;77830;89362;89363;89364;89365;89366;89367;89368;89369;89370;89371;89372;89373;109176;109177;109178;109179;109180;109181;109182;109183;109184;109185;109186	4157;20637;20638;20639;20640;20641;35334;35335;49773;57317;57318;57319;57320;69926;69927;69928;69929;69930;69931;69932;69933;69934;69935	4157;20640;35335;49773;57317;69933
sp|Q9H3Z4-2|DNJC5_HUMAN Isoform 2 of DnaJ homolog subfamily C member 5 OS=Homo sapiens OX=9606 GN=DNAJC5;sp|Q9H3Z4|DNJC5_HUMAN DnaJ homolog subfamily C member 5 OS=Homo sapiens OX=9606 GN=DNAJC5 PE=1 SV=1	-0.102577	15.4298	-1.90863	0.0788355	0.33151	-5.39513	1.10328	not significant	0.479503	Q9H3Z4-2;Q9H3Z4	Q9H3Z4-2;Q9H3Z4	3;2	3;2	3;2	DnaJ homolog subfamily C member 5	DNAJC5	2	3	3	3	3	3	3	25.7	25.7	25.7	18.801	167	167;198	6.14	NA	2	2	1	NA	NA	NA	NA	NA	NA	NA	NA	NA	1	1	NA	NA	NA	0	27.579	By MS/MS	0	0	0	50878	50139	57206	44346	46741	35209	48860	39104	41648	44594	36711	37118	47143.8	45070.9	46240.1	42282.4	45239.1	39355.3	49790.2	43894.6	44842.7	45414	41576.9	39968	0	0	0	0	50878	50139	57206	44346	46741	35209	48860	39104	41648	44594	36711	37118	0	0	0	0	5	5	5	4	4	3	5	4	3	5	3	4	0	25.7	56963000	56963000	8137500	8137500	7	NA	NA	NA	4363	3103;3104;9525	True;True;True	3203;3204;9843	12182;12183;12184;12185;12186;37650;37651	7657;7658;7659;7660;23682;23683;23684	7658;7660;23684
sp|Q9H3U1|UN45A_HUMAN Protein unc-45 homolog A OS=Homo sapiens OX=9606 GN=UNC45A PE=1 SV=1;sp|Q9H3U1-2|UN45A_HUMAN Isoform 2 of Protein unc-45 homolog A OS=Homo sapiens OX=9606 GN=UNC45A	0.13814	17.4486	1.29201	0.219048	0.540353	-6.27103	0.659461	not significant	0.267323	Q9H3U1;Q9H3U1-2;Q9H3U1-3	Q9H3U1;Q9H3U1-2	8;8;1	8;8;1	8;8;1	Protein unc-45 homolog A	UNC45A	3	8	8	8	8	8	8	10.4	10.4	10.4	103.08	944	944;929;222	10.4	NA	1	1	1	1	1	1	1	1	2	3	4	4	2	2	1	NA	NA	0	68.457	By MS/MS	0	1762.1	1931.5	166720	187250	230450	195910	207940	197160	189890	155620	110180	191050	163260	172190	154483	168323	186275	186794	201258	220378	193505	174685	118632	194563	184899	185411	1378.4	0	1762.1	1931.5	166720	187250	230450	195910	207940	197160	189890	155620	110180	191050	163260	172190	1378.4	0	1	1	8	8	9	8	8	8	8	8	8	8	9	8	1	10.4	89113000	89113000	1620200	1620200	11	NA	NA	NA	4361	4315;8517;18259;21334;22062;24200;28238;28542	True;True;True;True;True;True;True;True	4451;8809;18824;22000;22744;24934;29242;29552	17304;33963;33964;33965;70888;70889;70890;81365;81366;81367;81368;81369;81370;81371;81372;81373;84093;91266;91267;91268;107019;107020;107021;107022;108172;108173	10802;21390;45260;45261;45262;52115;53844;58527;58528;68626;69326	10802;21390;45261;52115;53844;58527;68626;69326
sp|Q9H3S7|PTN23_HUMAN Tyrosine-protein phosphatase non-receptor type 23 OS=Homo sapiens OX=9606 GN=PTPN23 PE=1 SV=1	-0.100608	17.9166	-1.65568	0.121925	0.405268	-5.78141	0.913908	not significant	0.392257	Q9H3S7	Q9H3S7	14	14	14	Tyrosine-protein phosphatase non-receptor type 23	PTPN23	1	14	14	14	14	14	14	10.1	10.1	10.1	178.97	1636	1636	8.07	1	2	5	4	4	2	2	2	2	3	2	2	3	3	1	NA	1	1	0	109.31	By MS/MS	684.05	0	4126	285290	259360	328340	256510	241530	200640	263010	253780	240280	231680	219530	201050	264351	233144	265400	244574	233769	224268	268017	284870	258711	235940	248628	216487	1378.5	684.05	0	4126	285290	259360	328340	256510	241530	200640	263010	253780	240280	231680	219530	201050	1378.5	1	0	3	20	18	20	19	20	20	20	20	18	20	18	20	1	10.1	151430000	151430000	2103200	2103200	20	NA	NA	NA	4360	335;2477;6713;10180;12143;13471;15449;27532;27719;30480;34168;36539;38959;39644	True;True;True;True;True;True;True;True;True;True;True;True;True;True	344;2550;6923;10511;12532;13905;15946;28521;28710;31541;35342;37808;40299;41012	1260;1261;9845;9846;9847;9848;9849;9850;9851;26616;40177;40178;47460;47461;52152;60126;60127;60128;60129;60130;104218;104219;104895;104896;104897;115731;115732;115733;130342;130343;140285;149587;152195;152196;152197;152198;152199;152200;152201;152202	781;6143;6144;16713;25302;25303;29910;33072;38285;66810;66811;67288;74121;74122;74123;74124;83198;89492;95612;97227	781;6144;16713;25303;29910;33072;38285;66810;67288;74123;83198;89492;95612;97227
sp|Q9H3R2|MUC13_HUMAN Mucin-13 OS=Homo sapiens OX=9606 GN=MUC13 PE=1 SV=3	0.207361	15.2618	0.89129	0.389114	0.694363	-6.69835	0.409923	not significant	0.158413	Q9H3R2	Q9H3R2	3	3	3	Mucin-13	MUC13	1	3	3	3	3	3	3	7.8	7.8	7.8	54.603	512	512	8.67	NA	NA	1	1	1	1	1	1	1	1	1	1	NA	1	1	NA	NA	NA	0	43.998	By MS/MS	0	0	0	30935	36726	36906	44796	44694	35014	23739	31433	85552	74157	25594	35743	28664.5	33013.7	29831.4	42711.5	43257.9	39137.3	24190.9	35283.8	92114.5	75520.6	28986.4	38487.4	0	0	0	0	30935	36726	36906	44796	44694	35014	23739	31433	85552	74157	25594	35743	0	0	0	0	5	7	6	7	6	5	5	7	7	8	5	6	0	7.8	24535000	24535000	1635700	1635700	8	NA	NA	NA	4359	5185;16666;34048	True;True;True	5350;17194;35221	20593;20594;20595;20596;20597;20598;20599;65069;65070;65071;129865;129866	13043;13044;41488;41489;41490;41491;82899;82900	13044;41489;82900
sp|Q9H3Q3|G3ST2_HUMAN Galactose-3-O-sulfotransferase 2 OS=Homo sapiens OX=9606 GN=GAL3ST2 PE=1 SV=2	-0.260256	15.8084	-1.76576	0.101105	0.372269	-5.61738	0.995228	not significant	0.429143	Q9H3Q3	Q9H3Q3	3	3	3	Galactose-3-O-sulfotransferase 2	GAL3ST2	1	3	3	3	3	3	3	6.3	6.3	6.3	46.11	398	398	8.09	NA	NA	NA	NA	2	2	2	2	1	1	NA	NA	NA	NA	NA	NA	NA	1	0.00051935	15.949	By MS/MS	0	0	0	60427	46667	70069	51960	71657	54208	90615	69689	43264	35113	57268	54807	55991.9	41949.8	56637.4	49542.1	69354.5	60591.6	92340.1	78226.5	46582.7	35758.6	64858.6	59015.2	0	0	0	0	60427	46667	70069	51960	71657	54208	90615	69689	43264	35113	57268	54807	0	0	0	0	4	4	4	4	4	4	4	4	4	4	4	4	0	6.3	35906000	35906000	1496100	1496100	4	NA	NA	NA	4358	12754;17213;41828	True;True;True	13164;17760;43249	49417;67075;67076;67077;67078;67079;67080;160272;160273;160274;160275	31202;42734;102492;102493	31202;42734;102493
sp|Q9H3Q1|BORG4_HUMAN Cdc42 effector protein 4 OS=Homo sapiens OX=9606 GN=CDC42EP4 PE=1 SV=1;sp|Q9H3Q1-2|BORG4_HUMAN Isoform 2 of Cdc42 effector protein 4 OS=Homo sapiens OX=9606 GN=CDC42EP4	0.0356424	16.5872	0.47457	0.643036	0.848513	-6.9914	0.191765	not significant	0.0713414	Q9H3Q1;Q9H3Q1-2	Q9H3Q1;Q9H3Q1-2	7;6	7;6	7;6	Cdc42 effector protein 4	CDC42EP4	2	7	7	7	7	7	7	30.1	30.1	30.1	37.979	356	356;286	6.67	NA	1	4	3	1	NA	NA	NA	1	1	1	1	1	1	NA	NA	NA	NA	0	202.68	By MS/MS	0	0	0	120820	106890	114990	93509	93974	91898	87649	98315	103670	108640	79140	84781	111952	96085.4	92947.4	89157.7	90954.4	102720	89317.6	110359	111622	110638	89629.6	91290.6	0	0	0	0	120820	106890	114990	93509	93974	91898	87649	98315	103670	108640	79140	84781	0	0	0	0	12	13	13	12	12	13	11	12	12	12	11	12	0	30.1	53175000	53175000	3323400	3323400	13	NA	NA	NA	4357	1586;1626;2970;2971;7400;29327;33720	True;True;True;True;True;True;True	1625;1666;3069;3070;7653;30365;34883	6232;6233;6234;6235;6236;6237;6423;6424;11718;11719;11720;29386;29387;111216;128542	3872;3873;3874;3875;3876;3987;3988;7373;7374;7375;18485;71276;82079	3874;3988;7374;7375;18485;71276;82079
sp|Q9H3P7|GCP60_HUMAN Golgi resident protein GCP60 OS=Homo sapiens OX=9606 GN=ACBD3 PE=1 SV=4	-0.00593372	17.6349	-0.092869	0.927436	0.972472	-7.10629	0.032716	not significant	0.0121229	Q9H3P7;REV__Q15233-2;REV__Q9NUQ3-2;REV__Q15233;REV__Q9NUQ3;REV__P23246-2;REV__P23246;Q9HCE9-2;Q9HCE9	Q9H3P7	6;1;1;1;1;1;1;1;1	5;0;0;0;0;0;0;0;0	5;0;0;0;0;0;0;0;0	Golgi resident protein GCP60	ACBD3	9	6	5	5	6	5	5	20.1	16.1	16.1	60.593	528	528;382;396;471;528;669;707;1114;1232	6.1	NA	2	4	4	2	1	NA	1	1	1	2	1	1	NA	NA	NA	NA	NA	0	144.64	By MS/MS	0	0	0	206030	206220	234490	188990	200410	184190	215930	185490	185260	211630	206260	211280	190908	185375	189540	180196	193970	205881	220041	208214	199471	215521	233599	227502	0	0	0	0	206030	206220	234490	188990	200410	184190	215930	185490	185260	211630	206260	211280	0	0	0	0	15	14	15	16	14	13	15	13	14	14	15	14	0	20.1	124840000	124840000	5944600	5944600	16	NA	NA	NA	4356	5746;9909;15264;18776;29427;31052	True;True;True;True;True;False	5933;10235;15757;19368;30466;32127	22889;22890;22891;22892;22893;39078;59446;59447;59448;72746;72747;72748;111571;111572;111573;111574;111575;111576;111577;111578;117963;117964;117965	14480;14481;24600;37824;37825;46477;46478;46479;71493;71494;71495;71496;71497;71498;71499;71500;75469	14480;24600;37825;46478;71499;75469
sp|Q9H3P2|NELFA_HUMAN Negative elongation factor A OS=Homo sapiens OX=9606 GN=NELFA PE=1 SV=3;sp|Q9H3P2-7|NELFA_HUMAN Isoform 2 of Negative elongation factor A OS=Homo sapiens OX=9606 GN=NELFA	-0.189779	15.5143	-2.42569	0.0307271	0.212087	-4.52021	1.51248	not significant	0.673486	Q9H3P2;Q9H3P2-7	Q9H3P2;Q9H3P2-7	6;3	6;3	6;3	Negative elongation factor A	NELFA	2	6	6	6	6	6	6	21.6	21.6	21.6	57.276	528	528;265	12.1	NA	NA	NA	2	1	NA	NA	NA	NA	NA	1	NA	NA	2	2	1	1	1	0	56.16	By MS/MS	0	0	0	57079	44142	55597	37708	54931	48596	50364	40039	47449	42771	41560	43361	52889.6	39680.1	44939.5	35953.3	53165.9	54318.8	51322.8	44944.1	51088.7	43557.5	47068.6	46690.3	0	0	0	0	57079	44142	55597	37708	54931	48596	50364	40039	47449	42771	41560	43361	0	0	0	0	6	5	6	6	6	6	6	5	6	5	6	6	0	21.6	26033000	26033000	1183300	1183300	8	NA	NA	NA	4355	8376;10509;22067;22568;25740;34167	True;True;True;True;True;True	8665;10859;22749;23258;26667;35341	33363;33364;41523;84101;84102;85624;85625;85626;97155;97156;130341	20997;26129;53850;53851;54850;62247;62248;83197	20997;26129;53850;54850;62247;83197
sp|Q9H3N1|TMX1_HUMAN Thioredoxin-related transmembrane protein 1 OS=Homo sapiens OX=9606 GN=TMX1 PE=1 SV=1	0.0267445	18.1851	0.415772	0.684418	0.871885	-7.01899	0.164678	not significant	0.0595406	Q9H3N1	Q9H3N1	7	7	7	Thioredoxin-related transmembrane protein 1	TMX1	1	7	7	7	7	7	7	31.1	31.1	31.1	31.791	280	280	11.4	NA	NA	NA	1	2	1	2	1	1	1	1	NA	NA	NA	1	2	3	2	0	47.385	By MS/MS	0	0	1093.3	319750	298810	375160	298480	290550	287640	274140	258530	285570	351570	269730	269470	296282	268606	303245	284591	281214	321513	279359	290202	307475	358035	305481	290160	0	0	0	1093.3	319750	298810	375160	298480	290550	287640	274140	258530	285570	351570	269730	269470	0	0	0	1	9	9	8	9	8	9	8	9	9	9	8	9	0	31.1	323510000	323510000	29410000	29410000	9	NA	NA	NA	4354	5933;12477;20574;22923;32916;37864;38540	True;True;True;True;True;True;True	6124;12879;21220;23621;34048;39175;39871	23541;48653;48654;78507;86685;86686;86687;125317;125318;145552;145553;148200;148201;148202;148203;148204;148205;148206	14886;30670;50170;55570;80031;80032;92946;92947;94679	14886;30670;50170;55570;80032;92947;94679
sp|Q9H3M7-2|TXNIP_HUMAN Isoform 2 of Thioredoxin-interacting protein OS=Homo sapiens OX=9606 GN=TXNIP;sp|Q9H3M7|TXNIP_HUMAN Thioredoxin-interacting protein OS=Homo sapiens OX=9606 GN=TXNIP PE=1 SV=1	-0.178859	16.7154	-2.93494	0.0116966	0.133612	-3.58703	1.93194	not significant	0.874155	Q9H3M7-2;Q9H3M7	Q9H3M7-2;Q9H3M7	2;2	2;2	2;2	Thioredoxin-interacting protein	TXNIP	2	2	2	2	2	2	2	7.1	7.1	7.1	37.319	336	336;391	14.8	NA	NA	NA	NA	NA	NA	NA	NA	NA	NA	NA	NA	1	1	1	2	NA	NA	0.00072481	13.113	By MS/MS	0	0	0	124150	111070	150830	104100	130270	85944	103340	94347	106910	95378	92743	101480	115038	99842.9	121917	99255.8	126084	96064.9	105307	105905	115111	97131.8	105036	109272	0	0	0	0	124150	111070	150830	104100	130270	85944	103340	94347	106910	95378	92743	101480	0	0	0	0	3	3	3	3	3	3	3	3	3	3	3	3	0	7.1	30403000	30403000	1900200	1900200	3	NA	NA	NA	4353	1465;17038	True;True	1499;17583	5755;5756;5757;5758;66471	3567;3568;42363	3567;42363
sp|Q9H3K6|BOLA2_HUMAN BolA-like protein 2 OS=Homo sapiens OX=9606 GN=BOLA2 PE=1 SV=1;sp|Q9H3K6-2|BOLA2_HUMAN Isoform 2 of BolA-like protein 2 OS=Homo sapiens OX=9606 GN=BOLA2	-0.0917102	20.1796	-1.10724	0.288434	0.608715	-6.48422	0.539953	not significant	0.215586	Q9H3K6;Q9H3K6-2	Q9H3K6;Q9H3K6-2	4;2	4;2	4;2	BolA-like protein 2	BOLA2	2	4	4	4	4	4	4	59.3	59.3	59.3	10.116	86	86;58	10.3	NA	1	1	1	NA	1	1	1	1	1	1	1	1	1	1	1	1	1	0	28.564	By MS/MS	0	0	7343.8	1456600	1224800	1327000	1084600	1394500	1036600	1209400	1302100	1223100	1081800	945190	1013500	1.34969e+06	1.101e+06	1.07263e+06	1.03413e+06	1.34969e+06	1.15867e+06	1.23242e+06	1.46162e+06	1.31692e+06	1.10169e+06	1.07047e+06	1.09132e+06	0	0	0	7343.8	1456600	1224800	1327000	1084600	1394500	1036600	1209400	1302100	1223100	1081800	945190	1013500	0	0	0	2	11	11	11	11	11	11	11	11	11	11	11	11	0	59.3	344920000	344920000	68983000	68983000	11	NA	NA	NA	4352	6561;24535;36132;39042	True;True;True;True	6770;25272;37377;40387	26067;26068;26069;92468;138626;138627;138628;138629;138630;138631;138632;138633;138634;138635;149888;149889	16367;16368;16369;59296;59297;59298;88461;88462;88463;95816;95817	16368;59296;88463;95817
sp|Q9H3K2|GHITM_HUMAN Growth hormone-inducible transmembrane protein OS=Homo sapiens OX=9606 GN=GHITM PE=1 SV=2	0.00120529	16.4755	0.00602886	0.995282	0.997636	-7.11089	0.00205383	not significant	0.00102786	Q9H3K2	Q9H3K2	3	3	3	Growth hormone-inducible transmembrane protein	GHITM	1	3	3	3	3	3	3	9.3	9.3	9.3	37.205	345	345	10.5	NA	1	1	1	1	NA	NA	NA	NA	NA	NA	2	2	3	2	NA	NA	NA	0	27.976	By MS/MS	0	0	0	134130	99030	75172	47562	86855	92262	84147	70320	104460	122150	82344	130370	124285	89019.9	60762.2	45348.8	84064.1	103127	85748.9	78934.8	112473	124396	93258.3	140380	0	0	0	0	134130	99030	75172	47562	86855	92262	84147	70320	104460	122150	82344	130370	0	0	0	0	8	8	8	8	8	8	8	8	8	8	8	8	0	9.3	64731000	64731000	4623700	4623700	8	NA	NA	NA	4351	1378;7978;32616	True;True;True	1411;1412;8253;33737	5428;5429;5430;5431;5432;5433;31824;31825;31826;31827;124124;124125;124126	3374;3375;3376;3377;3378;19985;79258;79259	3378;19985;79258	1521	307
sp|Q9H3H5|GPT_HUMAN UDP-N-acetylglucosamine--dolichyl-phosphate N-acetylglucosaminephosphotransferase OS=Homo sapiens OX=9606 GN=DPAGT1 PE=1 SV=2;sp|Q9H3H5-2|GPT_HUMAN Isoform 2 of UDP-N-acetylglucosamine--dolichyl-phosphate N-acetylglucosaminephosphotrans	0.0339381	16.388	0.358025	0.726122	0.895085	-7.04263	0.138991	not significant	0.0481356	Q9H3H5;Q9H3H5-2;Q9H3H5-3	Q9H3H5;Q9H3H5-2;Q9H3H5-3	3;3;2	3;3;2	3;3;2	UDP-N-acetylglucosamine--dolichyl-phosphate N-acetylglucosaminephosphotransferase	DPAGT1	3	3	3	3	3	3	3	6.4	6.4	6.4	46.089	408	408;400;301	15.2	NA	NA	NA	NA	NA	NA	NA	NA	NA	NA	NA	NA	1	2	2	1	1	1	0	18.854	By MS/MS	0	0	0	101770	91073	88365	108830	76888	68197	80450	73209	99572	93902	74286	77895	94300.5	81867.2	71426.2	103766	74417.4	76228	81981.6	82177.7	107210	95628.6	84132.2	83875.9	0	0	0	0	101770	91073	88365	108830	76888	68197	80450	73209	99572	93902	74286	77895	0	0	0	0	3	3	3	3	3	3	3	3	3	3	3	3	0	6.4	73418000	73418000	7341800	7341800	3	NA	NA	NA	4350	21161;35473;38805	True;True;True	21823;36686;40139	80678;80679;80680;135814;135815;149111;149112;149113	51682;86653;95281	51682;86653;95281
sp|Q9H3H3-1|CK068_HUMAN Isoform 1 of UPF0696 protein C11orf68 OS=Homo sapiens OX=9606 GN=C11orf68;sp|Q9H3H3|CK068_HUMAN UPF0696 protein C11orf68 OS=Homo sapiens OX=9606 GN=C11orf68 PE=1 SV=3;sp|Q9H3H3-3|CK068_HUMAN Isoform 3 of UPF0696 protein C11orf68 OS=	-0.126496	13.0889	-1.74826	0.104187	0.37739	-5.64389	0.982185	not significant	0.42321	Q9H3H3-1;Q9H3H3;Q9H3H3-3	Q9H3H3-1;Q9H3H3;Q9H3H3-3	2;2;2	2;2;2	2;2;2	UPF0696 protein C11orf68	C11orf68	3	2	2	2	2	2	2	9.2	9.2	9.2	27.354	251	251;292;293	15	NA	NA	NA	NA	NA	NA	NA	NA	NA	NA	NA	NA	NA	1	1	1	NA	NA	0.00049628	13.844	By MS/MS	0	0	0	9853.7	8875.2	10696	8799.5	9793	7089.2	9918	7771.5	7688.1	9754.6	8027.5	6794.6	9130.48	7978.08	8645.67	8390.02	9478.33	7924.04	10106.8	8723.57	8277.84	9933.96	9091.51	7316.3	0	0	0	0	9853.7	8875.2	10696	8799.5	9793	7089.2	9918	7771.5	7688.1	9754.6	8027.5	6794.6	0	0	0	0	2	2	2	2	2	2	2	2	2	2	2	2	0	9.2	4076700	4076700	271780	271780	2	NA	NA	NA	4349	21276;36909	True;True	21939;38189	81106;141729;141730	51951;90398	51951;90398
sp|Q9H330-4|TM245_HUMAN Isoform 4 of Transmembrane protein 245 OS=Homo sapiens OX=9606 GN=TMEM245;sp|Q9H330|TM245_HUMAN Transmembrane protein 245 OS=Homo sapiens OX=9606 GN=TMEM245 PE=1 SV=3	0.195413	14.7583	1.90698	0.0790654	0.331666	-5.39776	1.10201	not significant	0.479299	Q9H330-4;Q9H330	Q9H330-4;Q9H330	3;3	3;3	3;3	Transmembrane protein 245	TMEM245	2	3	3	3	3	3	3	7.2	7.2	7.2	55.432	503	503;879	9.57	NA	NA	1	1	1	1	NA	NA	NA	NA	NA	NA	NA	NA	1	1	NA	1	0	19.674	By MS/MS	0	0	0	33882	29648	28774	34408	26920	23009	24158	26042	26970	27937	19592	33778	31395.2	26651.1	23258.3	32806.9	26055	25718.6	24617.9	29232.4	29038.8	28450.7	22188.8	36371.5	0	0	0	0	33882	29648	28774	34408	26920	23009	24158	26042	26970	27937	19592	33778	0	0	0	0	4	4	4	4	4	4	4	4	4	4	4	4	0	7.2	34900000	34900000	1938900	1938900	4	NA	NA	NA	4347	4350;28330;30911	True;True;True	4487;29337;31983	17442;17443;17444;17445;107337;117410;117411	10928;68830;75136;75137	10928;68830;75137
sp|Q9H329-2|E41LB_HUMAN Isoform 2 of Band 4.1-like protein 4B OS=Homo sapiens OX=9606 GN=EPB41L4B;sp|Q9H329|E41LB_HUMAN Band 4.1-like protein 4B OS=Homo sapiens OX=9606 GN=EPB41L4B PE=2 SV=2	-0.194487	16.758	-3.66768	0.00287943	0.0607115	-2.19484	2.54069	not significant	1.21673	Q9H329-2;Q9H329	Q9H329-2;Q9H329	5;5	5;5	4;4	Band 4.1-like protein 4B	EPB41L4B	2	5	5	4	5	5	4	12.4	12.4	10.4	58.566	518	518;900	15.9	NA	NA	NA	NA	NA	NA	NA	NA	NA	NA	NA	NA	NA	2	2	2	3	1	0	40.083	By MS/MS	0	0	0	126820	118340	143890	118380	119830	88475	127510	95084	102330	96596	108070	92148	117512	106378	116308	112871	115980	98894	129937	106733	110179	98372.2	122394	99223.3	0	0	0	0	126820	118340	143890	118380	119830	88475	127510	95084	102330	96596	108070	92148	0	0	0	0	5	5	5	4	5	4	6	4	5	4	5	5	0	12.4	51444000	51444000	2449700	2449700	6	NA	NA	NA	4346	3797;4798;12491;17843;38080	True;True;True;True;True	3919;4949;12893;18401;39398	15196;19140;19141;48679;48680;48681;69508;69509;146372;146373	9531;12103;30687;30688;44331;93460	9531;12103;30688;44331;93460
sp|Q9H307|PININ_HUMAN Pinin OS=Homo sapiens OX=9606 GN=PNN PE=1 SV=5	0.00256007	17.6368	0.0460013	0.964015	0.985207	-7.10977	0.0159164	not significant	0.00647266	Q9H307	Q9H307	9	9	9	Pinin	PNN	1	9	9	9	9	9	9	13.1	13.1	13.1	81.627	717	717	7.84	NA	1	3	3	2	1	NA	1	1	1	1	1	1	1	NA	1	1	NA	0	55.613	By MS/MS	0	0	0	208830	208190	247920	226930	206290	180350	201540	203400	187880	191950	195670	183650	193503	187146	200396	216370	199661	201588	205377	228318	202292	195480	221605	197751	0	0	0	0	208830	208190	247920	226930	206290	180350	201540	203400	187880	191950	195670	183650	0	0	0	0	12	13	13	13	13	12	13	12	13	13	12	13	0	13.1	132910000	132910000	3909000	3909000	13	NA	NA	NA	4345	6589;6686;9910;14095;24925;25033;27336;36058;37955	True;True;True;True;True;True;True;True;True	6798;6895;10236;14540;25689;25828;28315;37298;39269	26177;26178;26179;26513;26514;39079;54670;54671;54672;93872;93873;94315;94316;103438;138357;138358;138359;138360;145931	16435;16640;24601;34662;34663;60250;60497;66298;88257;88258;88259;88260;93169	16435;16640;24601;34663;60250;60497;66298;88260;93169
sp|Q9H2W6|RM46_HUMAN 39S ribosomal protein L46, mitochondrial OS=Homo sapiens OX=9606 GN=MRPL46 PE=1 SV=1	-0.0682858	16.5841	-0.921233	0.373856	0.681463	-6.67105	0.427296	not significant	0.166558	Q9H2W6	Q9H2W6	4	4	4	39S ribosomal protein L46, mitochondrial	MRPL46	1	4	4	4	4	4	4	21.5	21.5	21.5	31.705	279	279	12	NA	NA	NA	1	1	NA	NA	NA	NA	NA	NA	NA	NA	2	NA	NA	1	1	0	28.943	By MS/MS	0	0	0	113900	105710	133640	89228	95396	76629	94093	101370	102260	99132	82347	91087	105540	95024.7	108022	85075.9	92330.7	85653	95884.3	113789	110104	100955	93261.7	98080.8	0	0	0	0	113900	105710	133640	89228	95396	76629	94093	101370	102260	99132	82347	91087	0	0	0	0	5	5	5	5	5	5	5	5	5	5	5	5	0	21.5	51950000	51950000	3055900	3055900	5	NA	NA	NA	4342	2632;9657;19102;35885	True;True;True;True	2708;9978;19706;37113	10432;10433;38184;73962;73963;137582	6502;6503;24015;47337;87781	6502;24015;47337;87781
sp|Q9H2V7-5|SPNS1_HUMAN Isoform 5 of Protein spinster homolog 1 OS=Homo sapiens OX=9606 GN=SPNS1;sp|Q9H2V7-3|SPNS1_HUMAN Isoform 3 of Protein spinster homolog 1 OS=Homo sapiens OX=9606 GN=SPNS1;sp|Q9H2V7-2|SPNS1_HUMAN Isoform 2 of Protein spinster homolog	0.143553	14.302	1.59893	0.13406	0.42399	-5.86331	0.8727	not significant	0.372644	Q9H2V7-5;Q9H2V7-3;Q9H2V7-2;Q9H2V7	Q9H2V7-5;Q9H2V7-3;Q9H2V7-2;Q9H2V7	2;2;2;2	2;2;2;2	2;2;2;2	Protein spinster homolog 1	SPNS1	4	2	2	2	2	2	2	21	21	21	24.594	229	229;454;476;528	2.6	1	1	2	1	NA	NA	NA	NA	NA	NA	NA	NA	NA	NA	NA	NA	NA	NA	0.00051401	15.29	By MS/MS	0	0	0	20113	26551	23190	24812	19271	17975	19676	22428	19341	19985	16353	14625	18636.8	23867.2	18744.7	23657.4	18651.8	20091.8	20050.6	25175.6	20824.6	20352.5	18520.5	15747.9	0	0	0	0	20113	26551	23190	24812	19271	17975	19676	22428	19341	19985	16353	14625	0	0	0	0	2	2	2	2	3	2	2	2	2	2	2	2	0	21	13068000	13068000	1866800	1866800	3	NA	NA	NA	4341	1804;31846	True;True	1852;32938	7190;7191;120929;120930;120931	4443;77332;77333;77334	4443;77334
sp|Q9H2U2|IPYR2_HUMAN Inorganic pyrophosphatase 2, mitochondrial OS=Homo sapiens OX=9606 GN=PPA2 PE=1 SV=2;sp|Q9H2U2-2|IPYR2_HUMAN Isoform 2 of Inorganic pyrophosphatase 2, mitochondrial OS=Homo sapiens OX=9606 GN=PPA2;sp|Q9H2U2-3|IPYR2_HUMAN Isoform 3 of	-0.0102607	19.6196	-0.222108	0.827712	0.932441	-7.08455	0.082121	not significant	0.0303788	Q9H2U2;Q9H2U2-2;Q9H2U2-3;Q9H2U2-6;Q9H2U2-4	Q9H2U2;Q9H2U2-2;Q9H2U2-3;Q9H2U2-6;Q9H2U2-4	15;15;13;11;9	15;15;13;11;9	15;15;13;11;9	Inorganic pyrophosphatase 2, mitochondrial	PPA2	5	15	15	15	15	15	15	53	53	53	37.92	334	334;349;305;232;168	9.85	1	3	2	4	5	3	2	3	3	3	2	2	5	5	4	3	4	1	0	306.61	By MS/MS	0	0	20788	863760	869560	992310	869320	839210	750130	838270	719400	769700	765400	667620	726380	800363	781664	802093	828867	812244	838467	854229	807532	828742	779474	756110	782153	0	0	0	20788	863760	869560	992310	869320	839210	750130	838270	719400	769700	765400	667620	726380	0	0	0	3	25	26	27	26	29	26	28	26	24	25	25	26	0	53	658130000	658130000	28615000	28615000	32	NA	NA	NA	4340	1399;3570;5154;5362;11099;12427;15469;16348;19629;22200;25057;33131;33132;34238;39234	True;True;True;True;True;True;True;True;True;True;True;True;True;True;True	1433;3683;3684;5319;5533;11459;12828;15966;16867;20254;22884;25857;34264;34265;35413;40593	5498;5499;14237;14238;14239;14240;14241;20467;20468;20469;20470;20471;20472;20473;21252;21253;21254;21255;43417;48493;48494;48495;48496;48497;48498;48499;48500;48501;60192;60193;60194;60195;60196;60197;60198;60199;63825;75744;84515;84516;94390;126149;126150;126151;126152;126153;126154;130631;130632;130633;130634;130635;150555;150556;150557	3420;8941;8942;8943;12969;12970;12971;12972;13453;13454;27358;30568;38316;38317;38318;38319;40721;48506;54094;54095;60545;80584;80585;80586;80587;83401;83402;83403;83404;83405;96275;96276	3420;8943;12969;13453;27358;30568;38318;40721;48506;54095;60545;80584;80585;83403;96275	1518	94
sp|Q9H2U1-3|DHX36_HUMAN Isoform 3 of ATP-dependent DNA/RNA helicase DHX36 OS=Homo sapiens OX=9606 GN=DHX36;sp|Q9H2U1-2|DHX36_HUMAN Isoform 2 of ATP-dependent DNA/RNA helicase DHX36 OS=Homo sapiens OX=9606 GN=DHX36;sp|Q9H2U1|DHX36_HUMAN ATP-dependent DNA/RN	-0.00942418	16.6922	-0.13208	0.896961	0.961491	-7.10157	0.0472265	not significant	0.0170548	Q9H2U1-3;Q9H2U1-2;Q9H2U1	Q9H2U1-3;Q9H2U1-2;Q9H2U1	9;9;9	9;9;9	8;8;8	ATP-dependent RNA helicase DHX36	DHX36	3	9	9	8	9	9	8	13.8	13.8	12.8	111.48	979	979;994;1008	11	NA	NA	2	2	1	NA	NA	1	NA	NA	NA	2	2	4	4	1	NA	NA	0	73.53	By MS/MS	0	645.91	2491.6	123170	108220	129710	103430	99198	96203	104780	106790	115010	104060	83548	97944	114130	97281	104846	98617	96010.5	107532	106775	119873	123832	105973	94621.9	105464	1162.2	0	645.91	2491.6	123170	108220	129710	103430	99198	96203	104780	106790	115010	104060	83548	97944	1162.2	0	1	2	13	13	12	12	12	11	12	12	12	11	11	11	1	13.8	65446000	65446000	1392500	1392500	13	NA	NA	NA	4339	7050;9822;10327;25887;30676;34647;35029;36930;41192	True;True;True;True;True;True;True;True;True	7293;10146;10659;26818;31742;35830;36220;38212;42594	28240;38766;38767;40738;97758;97759;116477;116478;116479;116480;132283;132284;132285;133958;133959;141822;141823;157763;157764	17783;24408;25658;62634;74559;74560;84439;84440;84441;85482;90464;90465;100900	17783;24408;25658;62634;74560;84439;85482;90465;100900
sp|Q9H2P0|ADNP_HUMAN Activity-dependent neuroprotector homeobox protein OS=Homo sapiens OX=9606 GN=ADNP PE=1 SV=1	-0.0632381	15.3275	-0.694406	0.499758	0.772166	-6.85753	0.301241	not significant	0.112289	Q9H2P0	Q9H2P0	6	6	6	Activity-dependent neuroprotector homeobox protein	ADNP	1	6	6	6	6	6	6	6.4	6.4	6.4	123.56	1102	1102	7.43	1	1	1	2	1	1	1	1	1	1	NA	NA	NA	1	1	1	NA	NA	0	40.277	By MS/MS	0	0	0	45279	38271	53439	40096	47089	39014	44791	46644	30810	34251	38919	37572	41955.7	34402.5	43195.2	38230.2	45575.9	43608.4	45643.7	52358.3	33173.4	34880.8	44077.5	40456.8	0	0	0	0	45279	38271	53439	40096	47089	39014	44791	46644	30810	34251	38919	37572	0	0	0	0	7	7	7	7	7	6	7	7	6	7	6	7	0	6.4	30040000	30040000	484510	484510	7	NA	NA	NA	4338	14416;27301;28254;34615;34639;37265	True;True;True;True;True;True	14874;28280;29260;35797;35822;38558	56114;56115;56116;56117;103326;107085;132143;132144;132257;132258;132259;132260;132261;143088	35600;35601;66221;68669;84350;84428;91324	35601;66221;68669;84350;84428;91324
sp|Q9H2M9|RBGPR_HUMAN Rab3 GTPase-activating protein non-catalytic subunit OS=Homo sapiens OX=9606 GN=RAB3GAP2 PE=1 SV=1	0.0679382	17.0471	0.942765	0.363143	0.673229	-6.65093	0.439922	not significant	0.171837	Q9H2M9	Q9H2M9	10	10	10	Rab3 GTPase-activating protein non-catalytic subunit	RAB3GAP2	1	10	10	10	10	10	10	7.3	7.3	7.3	155.98	1393	1393	8.39	NA	1	3	4	4	2	2	1	NA	NA	2	2	2	1	NA	1	2	1	0	64.492	By MS/MS	0	809.91	2328.8	140940	193140	165040	150650	129860	120300	135400	109990	121780	134100	119370	116690	130596	173617	133403	143640	125687	134467	137978	123465	131121	136566	135192	125650	680.47	0	809.91	2328.8	140940	193140	165040	150650	129860	120300	135400	109990	121780	134100	119370	116690	680.47	0	1	2	14	14	14	14	14	14	14	14	15	14	14	14	1	7.3	90636000	90636000	1485800	1485800	15	NA	NA	NA	4337	2885;5535;5642;9105;15201;20957;20958;34885;38437;39695	True;True;True;True;True;True;True;True;True;True	2968;5716;5826;9411;15693;21612;21613;36074;39763;41065	11390;21932;21933;22413;22414;35938;35939;35940;59169;59170;59171;59172;79850;79851;79852;79853;79854;133287;133288;147804;147805;152389;152390;152391;152392;152393;152394;152395	7152;13884;14179;14180;22662;37673;37674;51108;51109;51110;85047;85048;94388;97351;97352	7152;13884;14180;22662;37673;51108;51110;85048;94388;97352
sp|Q9H2K8|TAOK3_HUMAN Serine/threonine-protein kinase TAO3 OS=Homo sapiens OX=9606 GN=TAOK3 PE=1 SV=2;sp|Q7L7X3-3|TAOK1_HUMAN Isoform 3 of Serine/threonine-protein kinase TAO1 OS=Homo sapiens OX=9606 GN=TAOK1;sp|Q7L7X3|TAOK1_HUMAN Serine/threonine-protein	-0.0750118	14.6941	-0.672448	0.513178	0.777768	-6.87303	0.289732	not significant	0.10915	Q9H2K8;Q7L7X3-3;Q7L7X3	Q9H2K8;Q7L7X3-3;Q7L7X3	2;1;1	2;1;1	2;1;1	Serine/threonine-protein kinase TAO3;Serine/threonine-protein kinase TAO1	TAOK3;TAOK1	3	2	2	2	2	2	2	2.9	2.9	2.9	105.4	898	898;853;1001	12	NA	NA	1	NA	NA	NA	NA	NA	NA	NA	NA	NA	NA	NA	NA	1	1	NA	0	25.563	By MS/MS	0	0	0	25238	26558	30122	25525	26864	23437	29964	25228	38225	26877	19244	23365	23385.6	23873.5	24347.9	24337.2	26000.8	26197	30534.4	28318.6	41157.1	27371.2	21794.7	25159	0	0	0	0	25238	26558	30122	25525	26864	23437	29964	25228	38225	26877	19244	23365	0	0	0	0	3	3	3	3	3	3	3	3	3	3	3	3	0	2.9	8975100	8975100	224380	224380	3	NA	NA	NA	4336	1752;21242	True;True	1799;21905	6940;6941;80984	4306;4307;51868	4306;51868
sp|Q9H2K0|IF3M_HUMAN Translation initiation factor IF-3, mitochondrial OS=Homo sapiens OX=9606 GN=MTIF3 PE=1 SV=4	-0.0119619	13.9198	-0.0884263	0.930897	0.97361	-7.10672	0.0310982	not significant	0.011615	Q9H2K0	Q9H2K0	2	2	2	Translation initiation factor IF-3, mitochondrial	MTIF3	1	2	2	2	2	2	2	10.1	10.1	10.1	31.725	278	278	11.5	NA	NA	NA	NA	1	NA	NA	NA	NA	NA	NA	NA	NA	NA	NA	NA	NA	1	0.00026151	16.79	By MS/MS	0	0	0	21305	20401	15550	14186	12620	12994	15143	15371	22205	15086	11216	13142	19741.3	18338.8	12569.2	13525.9	12214.5	14524.2	15431.3	17254.1	23908.3	15363.4	12702.6	14151.1	0	0	0	0	21305	20401	15550	14186	12620	12994	15143	15371	22205	15086	11216	13142	0	0	0	0	2	2	2	2	2	2	2	2	2	2	2	1	0	10.1	1755100	1755100	97503	97503	2	NA	NA	NA	4335	27291;28663	True;True	28270;29676	103285;108608	66195;69594	66195;69594
sp|Q9H2J4|PDCL3_HUMAN Phosducin-like protein 3 OS=Homo sapiens OX=9606 GN=PDCL3 PE=1 SV=1	0.0399787	14.6722	0.332136	0.745127	0.904051	-7.05211	0.12777	not significant	0.0438071	Q9H2J4	Q9H2J4	6	6	6	Phosducin-like protein 3	PDCL3	1	6	6	6	6	6	6	31	31	31	27.614	239	239	8	NA	2	2	NA	NA	NA	1	NA	NA	NA	NA	1	NA	NA	NA	NA	1	1	0	53.88	By MS/MS	0	0	0	29358	26016	30935	28313	21313	30068	24869	28871	27818	22818	24158	20000	27203.2	23386.3	25005	26995.5	20628.2	33608.9	25342.4	32407.9	29951.9	23237.6	27360	21535.6	0	0	0	0	29358	26016	30935	28313	21313	30068	24869	28871	27818	22818	24158	20000	0	0	0	0	4	5	4	4	4	4	4	4	4	3	5	4	0	31	22555000	22555000	1611100	1611100	5	NA	NA	NA	4334	2156;9877;11071;18383;25415;37260	True;True;True;True;True;True	2219;10203;11430;18956;26277;38552	8511;38932;38933;43327;71282;71283;95725;143074	5331;24516;27308;45540;61341;91314	5331;24516;27308;45540;61341;91314
sp|Q9H2H8|PPIL3_HUMAN Peptidyl-prolyl cis-trans isomerase-like 3 OS=Homo sapiens OX=9606 GN=PPIL3 PE=1 SV=1;sp|Q9H2H8-2|PPIL3_HUMAN Isoform 2 of Peptidyl-prolyl cis-trans isomerase-like 3 OS=Homo sapiens OX=9606 GN=PPIL3	-0.0683827	17.1352	-0.675085	0.511555	0.776772	-6.8712	0.291108	not significant	0.109707	Q9H2H8;Q9H2H8-2	Q9H2H8;Q9H2H8-2	4;3	4;3	4;3	Peptidyl-prolyl cis-trans isomerase-like 3	PPIL3	2	4	4	4	4	4	4	31.7	31.7	31.7	18.154	161	161;165	11.1	NA	NA	NA	1	1	1	NA	NA	NA	NA	1	1	3	1	1	1	NA	NA	0	29.528	By MS/MS	0	1156.8	3114.6	136160	128180	150810	119380	180130	150890	143390	119330	137260	160450	156390	148030	126166	115223	121901	113825	174342	168659	146120	133949	147789	163400	177119	159396	0	0	1156.8	3114.6	136160	128180	150810	119380	180130	150890	143390	119330	137260	160450	156390	148030	0	0	1	2	7	7	8	6	8	8	7	7	8	7	7	8	0	31.7	45784000	45784000	4162100	4162100	8	NA	NA	NA	4333	14068;19781;29338;38417	True;True;True;True	14513;20407;30376;39742	54570;54571;76245;111259;111260;147693;147694;147695;147696;147697;147698	34593;48803;71305;94320;94321;94322;94323;94324	34593;48803;71305;94320
sp|Q9H2G2|SLK_HUMAN STE20-like serine/threonine-protein kinase OS=Homo sapiens OX=9606 GN=SLK PE=1 SV=1;sp|Q9H2G2-2|SLK_HUMAN Isoform 2 of STE20-like serine/threonine-protein kinase OS=Homo sapiens OX=9606 GN=SLK	0.0920104	20.0704	0.862288	0.404293	0.707429	-6.72403	0.393304	not significant	0.150317	Q9H2G2;Q9H2G2-2	Q9H2G2;Q9H2G2-2	24;23	24;23	24;23	STE20-like serine/threonine-protein kinase	SLK	2	24	24	24	24	24	24	20.2	20.2	20.2	142.69	1235	1235;1204	8.46	NA	3	4	12	13	5	5	8	6	5	6	5	4	4	4	1	3	2	0	237.61	By MS/MS	0	0	2881.5	1213300	1153400	1113900	1014300	1031100	1004800	988050	1330300	1326600	1102500	894260	1061100	1.12425e+06	1.03681e+06	900375	967101	997968	1.12313e+06	1.00686e+06	1.49327e+06	1.42836e+06	1.12277e+06	1.01279e+06	1.14257e+06	1761.6	0	0	2881.5	1213300	1153400	1113900	1014300	1031100	1004800	988050	1330300	1326600	1102500	894260	1061100	1761.6	0	0	3	45	46	46	45	46	46	45	46	46	45	45	46	2	20.2	691600000	691600000	11527000	11527000	46	NA	NA	NA	4332	1750;2549;3419;3468;6812;7976;10014;11393;11630;12508;18573;19354;21616;22324;25528;28236;29492;29896;29901;30240;34545;34924;35814;35921	True;True;True;True;True;True;True;True;True;True;True;True;True;True;True;True;True;True;True;True;True;True;True;True	1797;2623;3525;3577;7027;8251;10342;11758;12003;12910;19160;19972;22282;23010;26425;26426;29240;30533;30944;30949;31297;35725;36113;37040;37149	6936;6937;10155;10156;10157;10158;10159;10160;10161;10162;13466;13714;13715;13716;13717;13718;13719;13720;13721;27049;27050;31814;31815;31816;31817;31818;31819;39504;39505;39506;44440;44441;44442;44443;45397;45398;48725;48726;72036;74897;74898;74899;74900;74901;74902;74903;74904;74905;82492;82493;82494;82495;82496;82497;84879;84880;96258;96259;96260;107004;111838;113390;113391;113392;113406;114767;114768;114769;114770;131882;131883;131884;131885;131886;131887;131888;131889;133511;137326;137327;137328;137329;137330;137331;137332;137333;137731;137732;137733;137734	4303;4304;6325;6326;6327;6328;6329;8467;8625;8626;8627;16964;19978;19979;19980;19981;24881;28034;28650;30724;46026;47966;47967;52783;52784;54348;61681;61682;68613;71658;72651;72652;72657;73561;73562;73563;84187;84188;84189;84190;84191;84192;85210;87622;87864;87865	4304;6329;8467;8626;16964;19981;24881;28034;28650;30724;46026;47966;52783;54348;61682;68613;71658;72651;72657;73561;84187;85210;87622;87865	1517	1206
sp|Q9H2D6-5|TARA_HUMAN Isoform 1 of TRIO and F-actin-binding protein OS=Homo sapiens OX=9606 GN=TRIOBP;sp|Q9H2D6-7|TARA_HUMAN Isoform 7 of TRIO and F-actin-binding protein OS=Homo sapiens OX=9606 GN=TRIOBP;sp|Q9H2D6-3|TARA_HUMAN Isoform 4 of TRIO and F-act	0.164792	15.9966	1.53858	0.148096	0.444498	-5.94829	0.829457	not significant	0.35213	Q9H2D6-5;Q9H2D6-7;Q9H2D6-3;Q9H2D6-2;Q9H2D6;Q9H2D6-6	Q9H2D6-5;Q9H2D6-7;Q9H2D6-3;Q9H2D6-2;Q9H2D6;Q9H2D6-6	6;6;6;6;6;3	6;6;6;6;6;3	6;6;6;6;6;3	TRIO and F-actin-binding protein	TRIOBP	6	6	6	6	6	6	6	11.6	11.6	11.6	68.04	593	593;652;2193;2267;2365;431	6.31	NA	1	2	4	1	NA	NA	1	1	NA	1	1	1	NA	NA	NA	NA	NA	0	41.023	By MS/MS	0	0	664.3	73120	71042	85473	65478	57748	59108	55438	64674	58905	98490	52230	53281	67753.3	63861	69088.6	62431.1	55892.4	66068.7	56493.4	72597.1	63423.5	100301	59152.8	57372	0	0	0	664.3	73120	71042	85473	65478	57748	59108	55438	64674	58905	98490	52230	53281	0	0	0	1	8	9	9	9	9	8	7	9	8	8	9	8	0	11.6	53060000	53060000	1434100	1434100	9	NA	NA	NA	4331	7409;10221;16842;23847;28119;31604	True;True;True;True;True;True	7662;10553;17376;24569;29122;32689	29404;29405;29406;40331;40332;40333;65691;65692;89914;89915;106560;106561;120028	18498;18499;25402;25403;41917;57654;57655;68345;76769	18499;25403;41917;57655;68345;76769
sp|Q9H2C0|GAN_HUMAN Gigaxonin OS=Homo sapiens OX=9606 GN=GAN PE=1 SV=1	-0.109318	14.5454	-0.880891	0.394512	0.698087	-6.70765	0.40394	not significant	0.15609	Q9H2C0	Q9H2C0	3	3	3	Gigaxonin	GAN	1	3	3	3	3	3	3	5.2	5.2	5.2	67.638	597	597	9	NA	1	1	NA	NA	NA	NA	NA	NA	1	1	2	1	NA	NA	NA	NA	NA	0	23.476	By MS/MS	0	0	0	25842	30580	29868	24718	25734	18109	21502	21468	35702	25048	17077	17151	23945.3	27488.9	24142.6	23567.8	24907.1	20241.6	21911.3	24098	38440.6	25508.6	19340.5	18467.9	0	0	0	0	25842	30580	29868	24718	25734	18109	21502	21468	35702	25048	17077	17151	0	0	0	0	2	2	2	2	2	2	2	2	2	2	2	2	0	5.2	6217500	6217500	163620	163620	2	NA	NA	NA	4330	1150;2776;11638	True;True;True	1180;2855;12011	4650;4651;10940;45410;45411;45412;45413	2900;2901;6840;28659	2900;6840;28659
sp|Q9H299|SH3L3_HUMAN SH3 domain-binding glutamic acid-rich-like protein 3 OS=Homo sapiens OX=9606 GN=SH3BGRL3 PE=1 SV=1	0.0373146	21.3611	0.394057	0.699983	0.880411	-7.02829	0.154913	not significant	0.0553146	Q9H299	Q9H299	4	4	4	SH3 domain-binding glutamic acid-rich-like protein 3	SH3BGRL3	1	4	4	4	4	4	4	47.3	47.3	47.3	10.438	93	93	9.39	NA	1	1	2	2	3	3	2	2	2	2	3	3	2	1	NA	1	1	0	28.895	By MS/MS	0	0	0	2795400	2899100	3769400	2937200	2558600	2296000	2371100	2809300	3233200	2705300	1898200	2355500	2.59023e+06	2.60606e+06	3.04684e+06	2.80052e+06	2.47639e+06	2.56638e+06	2.41624e+06	3.15346e+06	3.48121e+06	2.75504e+06	2.1498e+06	2.53636e+06	0	0	0	0	2795400	2899100	3769400	2937200	2558600	2296000	2371100	2809300	3233200	2705300	1898200	2355500	0	0	0	0	24	23	23	23	22	21	22	24	24	23	21	22	0	47.3	1509100000	1509100000	377280000	377280000	24	NA	NA	NA	4328	2315;18832;33669;40352	True;True;True;True	2382;19424;19425;34829;41739	9127;9128;72957;72958;72959;72960;72961;72962;72963;72964;72965;72966;72967;72968;72969;128284;128285;128286;128287;128288;128289;154740;154741;154742;154743;154744;154745;154746;154747;154748;154749	5706;5707;46620;46621;46622;46623;46624;46625;46626;46627;46628;46629;46630;81922;81923;81924;81925;81926;98910;98911;98912;98913;98914;98915	5707;46627;81922;98914	1516	50
sp|Q9H270|VPS11_HUMAN Vacuolar protein sorting-associated protein 11 homolog OS=Homo sapiens OX=9606 GN=VPS11 PE=1 SV=1	-0.0995888	16.8897	-0.60132	0.558058	0.799974	-6.92004	0.25332	not significant	0.0969243	Q9H270	Q9H270	3	3	3	Vacuolar protein sorting-associated protein 11 homolog	VPS11	1	3	3	3	3	3	3	3.3	3.3	3.3	107.84	941	941	13.2	NA	NA	NA	NA	NA	NA	NA	NA	NA	1	2	NA	1	2	2	1	NA	NA	0	18.34	By MS/MS	0	1038	2846	170540	158450	191080	136240	128280	90790	107680	65614	84326	163050	115320	105390	158023	142434	154452	129900	124158	101482	109730	73652.3	90794.4	166048	130605	113482	0	0	1038	2846	170540	158450	191080	136240	128280	90790	107680	65614	84326	163050	115320	105390	0	0	1	2	6	6	6	6	6	6	6	6	6	6	6	6	0	3.3	68782000	68782000	1375600	1375600	6	NA	NA	NA	4327	6666;14763;18742	True;True;True	6875;15238;19334	26447;57398;57399;72628;72629;72630;72631;72632;72633	16603;36491;46397;46398;46399;46400	16603;36491;46397
sp|Q9H269-2|VPS16_HUMAN Isoform 2 of Vacuolar protein sorting-associated protein 16 homolog OS=Homo sapiens OX=9606 GN=VPS16;sp|Q9H269|VPS16_HUMAN Vacuolar protein sorting-associated protein 16 homolog OS=Homo sapiens OX=9606 GN=VPS16 PE=1 SV=2	-0.01934	14.7463	-0.176222	0.862859	0.947803	-7.0943	0.0640602	not significant	0.0232818	Q9H269-2;Q9H269	Q9H269-2;Q9H269	3;3	3;3	3;3	Vacuolar protein sorting-associated protein 16 homolog	VPS16	2	3	3	3	3	3	3	5.5	5.5	5.5	78.299	695	695;839	10.1	NA	NA	NA	1	1	1	1	1	1	1	1	NA	NA	NA	NA	1	1	1	0	20.701	By MS/MS	0	0	0	38133	26329	29522	27661	29636	26588	24201	21698	31119	33595	19824	24873	35334.2	23667.6	23862.9	26373.8	28683.7	29719.1	24661.7	24356.2	33506.1	34212.7	22451.6	26782.8	0	0	0	0	38133	26329	29522	27661	29636	26588	24201	21698	31119	33595	19824	24873	0	0	0	0	4	5	5	5	4	5	5	4	4	5	4	4	0	5.5	26517000	26517000	779920	779920	6	NA	NA	NA	4326	21880;32234;37353	True;True;True	22554;33344;38648	83369;83370;83371;83372;83373;83374;83375;83376;122515;143416;143417	53355;53356;53357;78322;91525;91526	53357;78322;91526
sp|Q9H223|EHD4_HUMAN EH domain-containing protein 4 OS=Homo sapiens OX=9606 GN=EHD4 PE=1 SV=1	0.196392	18.8605	1.81122	0.0934727	0.355378	-5.54777	1.02932	not significant	0.449309	Q9H223	Q9H223	16	16	14	EH domain-containing protein 4	EHD4	1	16	16	14	16	16	14	39	39	34.9	61.174	541	541	10.8	NA	NA	3	5	3	2	3	4	4	4	5	4	4	6	4	2	4	4	0	123.36	By MS/MS	0	8054.7	5271.2	531570	576960	426790	410530	458150	518050	451820	402540	524570	652190	348320	460500	492555	518640	344978	391426	443429	579057	460422	451854	564809	664182	394488	495858	1212.6	0	8054.7	5271.2	531570	576960	426790	410530	458150	518050	451820	402540	524570	652190	348320	460500	1212.6	0	1	2	27	30	29	28	30	30	29	27	30	30	25	27	1	39	243950000	243950000	8131500	8131500	36	NA	NA	NA	4325	1646;2922;6365;6470;8934;12691;17845;18948;20760;21723;30777;32648;38896;40301;40309;41394	True;True;True;True;True;True;True;True;True;True;True;True;True;True;True;True	1686;3013;6570;6677;9232;13098;18403;19546;21407;21408;22392;31846;33770;40233;41687;41695;42798	6499;6500;6501;6502;6503;6504;6505;11545;11546;11547;11548;11549;11550;11551;25291;25292;25293;25294;25295;25296;25297;25298;25718;35293;35294;35295;49202;49203;69511;73433;79009;79010;79011;79012;79013;79014;82922;82923;82924;82925;82926;82927;82928;82929;82930;116871;116872;124280;124281;124282;149419;149420;149421;149422;154592;154593;154605;154606;158544;158545;158546	4030;4031;7258;7259;7260;15935;15936;15937;16174;22237;22238;22239;31068;44333;46941;50538;50539;50540;50541;50542;50543;53037;53038;53039;53040;53041;53042;74806;79343;95499;95500;95501;98811;98823;101385;101386	4031;7258;15937;16174;22239;31068;44333;46941;50542;53041;74806;79343;95501;98811;98823;101385	1514;1515	104;498
sp|Q9H1Z4-2|WDR13_HUMAN Isoform 2 of WD repeat-containing protein 13 OS=Homo sapiens OX=9606 GN=WDR13;sp|Q9H1Z4|WDR13_HUMAN WD repeat-containing protein 13 OS=Homo sapiens OX=9606 GN=WDR13 PE=1 SV=2	-0.06883	14.8945	-0.711146	0.489668	0.764487	-6.84541	0.310098	not significant	0.11663	Q9H1Z4-2;Q9H1Z4	Q9H1Z4-2;Q9H1Z4	3;3	3;3	3;3	WD repeat-containing protein 13	WDR13	2	3	3	3	3	3	3	13	13	13	43.036	393	393;485	13.4	NA	NA	NA	NA	NA	NA	NA	NA	NA	1	1	2	1	1	NA	NA	1	1	0	23.056	By MS/MS	0	0	0	36365	36456	32525	28203	37735	21884	28594	27351	26418	34745	30323	27431	33696	32771	26290.2	26890.6	36522.5	24461.1	29138.4	30701.7	28444.5	35383.9	34342.2	29537.2	0	0	0	0	36365	36456	32525	28203	37735	21884	28594	27351	26418	34745	30323	27431	0	0	0	0	3	4	4	4	4	3	4	3	3	4	3	4	0	13	19250000	19250000	1203100	1203100	5	NA	NA	NA	4324	9531;38647;40005	True;True;True	9849;39980;41384	37670;148542;148543;153569;153570;153571;153572;153573	23695;23696;94897;98133;98134	23695;94897;98133
sp|Q9H1Y0|ATG5_HUMAN Autophagy protein 5 OS=Homo sapiens OX=9606 GN=ATG5 PE=1 SV=2;sp|Q9H1Y0-2|ATG5_HUMAN Isoform Short of Autophagy protein 5 OS=Homo sapiens OX=9606 GN=ATG5	-0.286659	12.8488	-2.61297	0.0215994	0.17809	-4.18298	1.66556	not significant	0.749361	Q9H1Y0;Q9H1Y0-2	Q9H1Y0;Q9H1Y0-2	2;1	2;1	2;1	Autophagy protein 5	ATG5	2	2	2	2	2	2	2	9.1	9.1	9.1	32.447	275	275;197	11.1	NA	NA	1	NA	NA	NA	NA	NA	NA	1	1	1	1	1	1	NA	NA	NA	0.00051322	15.201	By MS/MS	0	0	0	9137.5	9838	8622.3	7833.3	7972.1	4714.6	7439.9	5999.1	9379.1	6361.6	7407.8	5429.5	8466.84	8843.56	6969.48	7468.79	7715.94	5269.8	7581.54	6734.04	10098.5	6478.58	8389.67	5846.39	0	0	0	0	9137.5	9838	8622.3	7833.3	7972.1	4714.6	7439.9	5999.1	9379.1	6361.6	7407.8	5429.5	0	0	0	0	2	2	2	2	2	2	2	2	2	2	2	2	0	9.1	6631100	6631100	473650	473650	2	NA	NA	NA	4323	8090;11492	True;True	8367;11860	32229;32230;32231;32232;32233;32234;44859	20278;28295	20278;28295
sp|Q9H1X1|RSPH9_HUMAN Radial spoke head protein 9 homolog OS=Homo sapiens OX=9606 GN=RSPH9 PE=1 SV=1;sp|Q9H1X1-2|RSPH9_HUMAN Isoform 2 of Radial spoke head protein 9 homolog OS=Homo sapiens OX=9606 GN=RSPH9	-0.163387	20.8612	-0.974366	0.347814	0.660203	-6.62068	0.458653	not significant	0.180322	Q9H1X1;Q9H1X1-2	Q9H1X1;Q9H1X1-2	13;7	13;7	13;7	Radial spoke head protein 9 homolog	RSPH9	2	13	13	13	13	13	13	57.2	57.2	57.2	31.291	276	276;306	12.3	NA	NA	3	3	3	1	1	1	1	2	2	3	2	3	6	5	7	5	0	104.09	By MS/MS	0	0	3451.3	2314600	2108200	3214600	2148700	2330800	1625600	1735100	890380	1397300	2392300	1771200	1838300	2.14472e+06	1.8951e+06	2.59839e+06	2.04871e+06	2.25591e+06	1.81703e+06	1.76813e+06	999459	1.50448e+06	2.43629e+06	2.00596e+06	1.97945e+06	0	0	0	3451.3	2314600	2108200	3214600	2148700	2330800	1625600	1735100	890380	1397300	2392300	1771200	1838300	0	0	0	3	33	33	33	32	32	33	33	32	32	32	34	32	0	57.2	1430500000	1430500000	84145000	84145000	34	NA	NA	NA	4321	860;3766;4209;12701;15110;15812;20516;24641;27538;33003;35311;35836;36314	True;True;True;True;True;True;True;True;True;True;True;True;True	882;883;3886;4341;13109;13110;15600;16316;21160;25382;28527;34136;36521;37062;37581	3521;3522;3523;3524;3525;3526;3527;3528;15089;16865;16866;16867;49232;49233;49234;49235;49236;49237;49238;49239;49240;49241;58770;58771;58772;61710;61711;78320;92880;92881;92882;92883;104240;104241;104242;125682;125683;135204;135205;135206;135207;135208;135209;137410;137411;139489;139490;139491	2167;2168;2169;2170;2171;2172;9465;10524;31085;31086;31087;31088;31089;37416;39308;50062;59577;59578;66829;66830;80283;80284;80285;80286;86261;86262;86263;86264;86265;86266;87669;87670;88980;88981	2170;9465;10524;31087;37416;39308;50062;59578;66829;80284;86266;87669;88981	1511;1512;1513	33;104;214
sp|Q9H1K1|ISCU_HUMAN Iron-sulfur cluster assembly enzyme ISCU, mitochondrial OS=Homo sapiens OX=9606 GN=ISCU PE=1 SV=2;sp|Q9H1K1-2|ISCU_HUMAN Isoform 2 of Iron-sulfur cluster assembly enzyme ISCU, mitochondrial OS=Homo sapiens OX=9606 GN=ISCU	-0.316366	16.7132	-3.66167	0.00291253	0.0608044	-2.20632	2.53573	not significant	1.21607	Q9H1K1;Q9H1K1-2	Q9H1K1;Q9H1K1-2	4;3	4;3	4;3	Iron-sulfur cluster assembly enzyme ISCU, mitochondrial	ISCU	2	4	4	4	4	4	4	19.8	19.8	19.8	17.999	167	167;142	10.5	NA	NA	NA	1	1	NA	NA	1	1	1	1	1	1	2	1	NA	NA	NA	0	24.9	By MS/MS	0	0	0	146260	104830	138000	99320	108020	75158	117160	111610	126010	91068	102450	84967	135525	94233.7	111547	94698.2	104549	84008.8	119390	125283	135676	92742.5	116029	91490.9	0	0	0	0	146260	104830	138000	99320	108020	75158	117160	111610	126010	91068	102450	84967	0	0	0	0	6	6	6	6	6	6	6	6	6	6	6	6	0	19.8	58226000	58226000	4852200	4852200	6	NA	NA	NA	4319	23495;27369;37016;39996	True;True;True;True	24206;28351;38301;41373	88593;88594;88595;103567;142205;142206;142207;142208;142209;153527;153528	56811;66387;90714;90715;98101;98102	56811;66387;90715;98102
sp|Q9H1E5|TMX4_HUMAN Thioredoxin-related transmembrane protein 4 OS=Homo sapiens OX=9606 GN=TMX4 PE=1 SV=1	-0.0565443	14.1353	-0.520377	0.611626	0.834117	-6.96747	0.213514	not significant	0.0787729	Q9H1E5	Q9H1E5	2	2	2	Thioredoxin-related transmembrane protein 4	TMX4	1	2	2	2	2	2	2	11.5	11.5	11.5	38.952	349	349	12.3	NA	1	NA	NA	NA	NA	NA	NA	NA	NA	NA	NA	NA	NA	NA	NA	1	1	0.00050582	14.5	By MS/MS	0	0	0	17036	16531	16811	16096	18290	15979	22038	17208	21341	17644	17210	19831	15785.6	14860	13588.5	15347	17702.3	17860.7	22457.5	19316.1	22978	17968.4	19491.1	21353.7	0	0	0	0	17036	16531	16811	16096	18290	15979	22038	17208	21341	17644	17210	19831	0	0	0	0	1	1	1	1	1	1	1	1	1	1	1	1	0	11.5	9226500	9226500	659030	659030	2	NA	NA	NA	4317	8784;40622	True;True	9080;42014	34753;155630;155631	21908;99509	21908;99509
sp|Q9H1E3|NUCKS_HUMAN Nuclear ubiquitous casein and cyclin-dependent kinase substrate 1 OS=Homo sapiens OX=9606 GN=NUCKS1 PE=1 SV=1	0.0892478	20.2741	0.956421	0.356461	0.667873	-6.63796	0.447988	not significant	0.175306	Q9H1E3;Q9H1E3-2	Q9H1E3	9;4	9;4	9;4	Nuclear ubiquitous casein and cyclin-dependent kinase substrate 1	NUCKS1	2	9	9	9	9	9	9	26.3	26.3	26.3	27.296	243	243;203	12.8	NA	NA	1	2	1	1	1	NA	NA	NA	NA	1	NA	1	2	2	4	4	0	75.815	By MS/MS	0	0	24658	1295200	1425800	1577300	1355200	1179200	1132700	1332500	1462800	885840	1085700	1347600	1220600	1.20014e+06	1.28168e+06	1.27495e+06	1.29214e+06	1.14131e+06	1.26609e+06	1.35787e+06	1.64201e+06	953791	1.10566e+06	1.52622e+06	1.31432e+06	0	0	0	24658	1295200	1425800	1577300	1355200	1179200	1132700	1332500	1462800	885840	1085700	1347600	1220600	0	0	0	2	14	14	14	14	13	14	14	14	13	14	14	14	0	26.3	666110000	666110000	66611000	66611000	15	NA	NA	NA	4316	4170;4171;7305;22408;27134;27681;40014;40015;40016	True;True;True;True;True;True;True;True;True	4302;4303;7556;23097;28104;28671;41393;41394;41395	16700;16701;16702;16703;29072;29073;29074;85179;85180;85181;85182;102604;102605;104735;104736;153607;153608;153609;153610;153611	10427;10428;10429;10430;18291;54553;54554;65781;67178;98152;98153;98154;98155;98156;98157	10428;10430;18291;54554;65781;67178;98153;98154;98157
sp|Q9H1B7|I2BPL_HUMAN Interferon regulatory factor 2-binding protein-like OS=Homo sapiens OX=9606 GN=IRF2BPL PE=1 SV=1	-0.107889	14.5092	-0.860219	0.405391	0.707936	-6.72583	0.392126	not significant	0.150006	Q9H1B7	Q9H1B7	4	4	4	Interferon regulatory factor 2-binding protein-like	IRF2BPL	1	4	4	4	4	4	4	5.9	5.9	5.9	82.658	796	796	11.4	NA	NA	NA	1	1	NA	NA	NA	NA	NA	NA	NA	NA	NA	1	1	1	NA	0	28.429	By MS/MS	0	0	0	25852	19304	29765	22456	24173	25473	28232	27520	20290	15812	20963	22671	23954.6	17352.7	24059.3	21411	23396.3	28472.8	28769.5	30891.4	21846.4	16102.7	23741.5	24411.7	0	0	0	0	25852	19304	29765	22456	24173	25473	28232	27520	20290	15812	20963	22671	0	0	0	0	4	5	4	5	4	5	5	4	5	4	5	4	0	5.9	14942000	14942000	393200	393200	5	NA	NA	NA	4313	22730;25682;29606;33412	True;True;True;True	23424;26608;30650;34566	86201;96893;96894;112275;127271	55232;62057;62058;71942;81302	55232;62058;71942;81302
sp|Q9H147|TDIF1_HUMAN Deoxynucleotidyltransferase terminal-interacting protein 1 OS=Homo sapiens OX=9606 GN=DNTTIP1 PE=1 SV=2	0.0359732	14.3207	0.335213	0.742859	0.902114	-7.05102	0.129093	not significant	0.0447387	Q9H147	Q9H147	2	2	2	Deoxynucleotidyltransferase terminal-interacting protein 1	DNTTIP1	1	2	2	2	2	2	2	5.8	5.8	5.8	37.013	329	329	3.25	NA	1	1	2	NA	NA	NA	NA	NA	NA	NA	NA	NA	NA	NA	NA	NA	NA	0.0018467	11.83	By MS/MS	0	0	0	18795	20307	22587	19065	22101	22240	19652	24703	20606	19975	19907	15793	17415.5	18254.3	18257.3	18177.8	21390.8	24859	20026.1	27729.3	22186.6	20342.3	22545.6	17005.6	0	0	0	0	18795	20307	22587	19065	22101	22240	19652	24703	20606	19975	19907	15793	0	0	0	0	3	3	3	2	3	3	3	2	2	3	2	2	0	5.8	6559400	6559400	327970	327970	3	NA	NA	NA	4311	13523;27714	True;True	13960;28705	52470;104876;104877;104878	33253;67274;67275	33253;67275
sp|Q9H0W9-2|CK054_HUMAN Isoform 2 of Ester hydrolase C11orf54 OS=Homo sapiens OX=9606 GN=C11orf54;sp|Q9H0W9|CK054_HUMAN Ester hydrolase C11orf54 OS=Homo sapiens OX=9606 GN=C11orf54 PE=1 SV=1;sp|Q9H0W9-4|CK054_HUMAN Isoform 4 of Ester hydrolase C11orf54 OS=	-0.23969	19.0932	-2.32136	0.037317	0.230203	-4.70413	1.42809	not significant	0.637889	Q9H0W9-2;Q9H0W9;Q9H0W9-4;Q9H0W9-3	Q9H0W9-2;Q9H0W9;Q9H0W9-4;Q9H0W9-3	8;8;7;7	8;8;7;7	8;8;7;7	Ester hydrolase C11orf54	C11orf54	4	8	8	8	8	8	8	38.2	38.2	38.2	33.098	296	296;315;204;265	10.6	NA	NA	NA	2	3	1	1	1	1	1	1	1	1	NA	NA	1	4	1	0	63.122	By MS/MS	0	2632.4	13704	646170	662100	861830	642760	651310	435960	681820	468940	399660	393470	565720	460440	598744	595174	696625	612850	630382	487300	694800	526389	430317	400705	640703	495793	0	0	2632.4	13704	646170	662100	861830	642760	651310	435960	681820	468940	399660	393470	565720	460440	0	0	1	3	11	12	12	12	12	12	12	12	11	11	12	11	0	38.2	262960000	262960000	18783000	18783000	12	NA	NA	NA	4310	3152;5002;11295;14899;17483;21560;32462;40535	True;True;True;True;True;True;True;True	3254;5165;11658;15377;18032;22227;33581;41925	12347;12348;19975;44107;44108;57990;68152;68153;68154;68155;68156;68157;68158;68159;68160;82253;123601;123602;155332	7761;7762;7763;12657;27816;27817;36904;36905;43449;52634;78954;99292	7761;12657;27816;36905;43449;52634;78954;99292
sp|Q9H0U4|RAB1B_HUMAN Ras-related protein Rab-1B OS=Homo sapiens OX=9606 GN=RAB1B PE=1 SV=1;sp|Q92928|RAB1C_HUMAN Putative Ras-related protein Rab-1C OS=Homo sapiens OX=9606 GN=RAB1C PE=5 SV=2	0.0556762	18.236	0.833976	0.419487	0.717139	-6.74837	0.377281	not significant	0.144397	Q9H0U4;Q92928	Q9H0U4;Q92928	14;7	6;4	6;4	Ras-related protein Rab-1B;Putative Ras-related protein Rab-1C	RAB1B;RAB1C	2	14	6	6	14	6	6	72.1	33.8	33.8	22.171	201	201;201	11.2	NA	1	NA	NA	1	2	2	2	2	2	3	2	2	2	4	2	1	1	0	103.53	By MS/MS	0	0	3145.5	343080	405820	378050	325380	280580	231870	304550	295170	290240	331530	266210	275210	317899	364799	305581	310239	271564	259175	310348	331331	312504	337626	301495	296341	1519.7	0	0	3145.5	343080	405820	378050	325380	280580	231870	304550	295170	290240	331530	266210	275210	1519.7	0	0	2	18	17	17	18	17	19	17	17	17	17	18	18	1	72.1	161620000	161620000	10775000	10775000	22	NA	NA	NA	4308	8800;12014;13402;20642;22798;25166;25778;30209;30210;31699;35672;35778;40006;40795	False;False;True;True;False;True;True;False;False;True;False;False;True;False	9096;12400;13835;21289;23495;25985;26706;31264;31265;32784;36893;37003;41385;42190	34806;34807;47008;47009;47010;47011;47012;47013;47014;47015;47016;47017;47018;47019;47020;51882;51883;51884;51885;51886;51887;51888;51889;51890;51891;51892;51893;78668;86374;86375;94816;94817;97298;97299;97300;114624;114625;114626;114627;114628;114629;114630;114631;114632;120359;136664;136665;136666;136667;136668;136669;136670;136671;136672;137133;137134;137135;137136;137137;137138;137139;153574;153575;153576;153577;153578;153579;153580;153581;153582;153583;156217;156218;156219;156220;156221;156222;156223;156224;156225;156226;156227	21941;21942;21943;29620;29621;29622;29623;29624;29625;29626;29627;32900;32901;32902;32903;32904;32905;32906;32907;32908;32909;32910;50289;55354;55355;60768;60769;62329;62330;73467;73468;73469;73470;73471;73472;73473;73474;73475;76980;87194;87195;87196;87511;87512;87513;87514;98135;98136;98137;98138;98139;99926;99927;99928;99929;99930;99931;99932	21941;29627;32908;50289;55355;60768;62329;73470;73475;76980;87194;87512;98136;99929	1510	163
sp|Q9H0U3|MAGT1_HUMAN Magnesium transporter protein 1 OS=Homo sapiens OX=9606 GN=MAGT1 PE=1 SV=1;sp|Q9H0U3-2|MAGT1_HUMAN Isoform 2 of Magnesium transporter protein 1 OS=Homo sapiens OX=9606 GN=MAGT1	0.105304	15.7278	0.971913	0.348987	0.660912	-6.62306	0.457191	not significant	0.179856	Q9H0U3;Q9H0U3-2	Q9H0U3;Q9H0U3-2	4;2	4;2	4;2	Magnesium transporter protein 1	MAGT1	2	4	4	4	4	4	4	13.4	13.4	13.4	38.036	335	335;134	10.7	NA	NA	NA	1	1	1	NA	1	1	1	NA	NA	1	1	1	1	NA	1	0	26.989	By MS/MS	0	0	0	52123	46851	54895	46871	55825	66399	51471	54083	55906	59211	49550	57734	48297.4	42115.2	44372.1	44689.9	54031.2	74218.3	52450.9	60708.6	60194.4	60299.8	56117.6	62166.9	0	0	0	0	52123	46851	54895	46871	55825	66399	51471	54083	55906	59211	49550	57734	0	0	0	0	6	6	6	6	6	6	6	6	6	6	6	6	0	13.4	42400000	42400000	3028500	3028500	6	NA	NA	NA	4307	27693;30557;39676;40493	True;True;True;True	28683;31622;41046;41883	104785;104786;104787;116042;116043;116044;152287;155194;155195;155196;155197	67206;67207;74300;97283;99203;99204	67207;74300;97283;99203
sp|Q9H0S4-2|DDX47_HUMAN Isoform 2 of Probable ATP-dependent RNA helicase DDX47 OS=Homo sapiens OX=9606 GN=DDX47;sp|Q9H0S4|DDX47_HUMAN Probable ATP-dependent RNA helicase DDX47 OS=Homo sapiens OX=9606 GN=DDX47 PE=1 SV=1	-0.0349426	14.2365	-0.240209	0.813947	0.932169	-7.08009	0.0894036	not significant	0.0305052	Q9H0S4-2;Q9H0S4	Q9H0S4-2;Q9H0S4	2;2	2;2	2;2	Probable ATP-dependent RNA helicase DDX47	DDX47	2	2	2	2	2	2	2	7.4	7.4	7.4	45.169	406	406;455	8	NA	NA	1	1	NA	NA	NA	NA	NA	NA	NA	1	1	NA	NA	NA	NA	NA	0	28.823	By MS/MS	0	0	0	21521	14254	23843	16965	16734	18372	21422	26907	17963	16565	18684	20594	19941.4	12813.2	19272.5	16175.6	16196.3	20535.5	21829.8	30203.3	19340.9	16869.6	21160.5	22175.2	0	0	0	0	21521	14254	23843	16965	16734	18372	21422	26907	17963	16565	18684	20594	0	0	0	0	2	2	2	2	2	2	2	2	2	2	2	2	0	7.4	16208000	16208000	900420	900420	2	NA	NA	NA	4306	6293;33740	True;True	6496;34905	24943;24944;128671;128672	15731;82160	15731;82160
sp|Q9H0R4|HDHD2_HUMAN Haloacid dehalogenase-like hydrolase domain-containing protein 2 OS=Homo sapiens OX=9606 GN=HDHD2 PE=1 SV=1;sp|Q9H0R4-2|HDHD2_HUMAN Isoform 2 of Haloacid dehalogenase-like hydrolase domain-containing protein 2 OS=Homo sapiens OX=9606	-0.241626	15.5056	-1.67003	0.119012	0.402812	-5.7604	0.924409	not significant	0.394898	Q9H0R4;Q9H0R4-2	Q9H0R4;Q9H0R4-2	3;2	3;2	3;2	Haloacid dehalogenase-like hydrolase domain-containing protein 2	HDHD2	2	3	3	3	3	3	3	23.6	23.6	23.6	28.536	259	259;169	13.8	NA	NA	NA	NA	1	NA	NA	NA	NA	NA	NA	NA	NA	1	1	NA	1	1	0	20.025	By MS/MS	0	0	0	61346	58062	71743	50953	49897	26691	44806	25995	41288	56751	45779	44646	56843.4	52193	57990.5	48582	48293.7	29834.2	45659	29179.6	44455.1	57794.5	51846.8	48074	0	0	0	0	61346	58062	71743	50953	49897	26691	44806	25995	41288	56751	45779	44646	0	0	0	0	4	4	4	4	4	4	4	4	4	4	4	4	0	23.6	26583000	26583000	2215200	2215200	4	NA	NA	NA	4305	15892;20108;35324	True;True;True	16398;20741;36534	62052;77120;77121;135260;135261	39517;49366;86293;86294	39517;49366;86293
sp|Q9H0P0-3|5NT3A_HUMAN Isoform 4 of Cytosolic 5-nucleotidase 3A OS=Homo sapiens OX=9606 GN=NT5C3A;sp|Q9H0P0-2|5NT3A_HUMAN Isoform 3 of Cytosolic 5-nucleotidase 3A OS=Homo sapiens OX=9606 GN=NT5C3A;sp|Q9H0P0-1|5NT3A_HUMAN Isoform 1 of Cytosolic 5-nucleo	0.0614293	17.6124	0.597637	0.560439	0.800802	-6.92234	0.251471	not significant	0.0964746	Q9H0P0-3;Q9H0P0-2;Q9H0P0-1;Q9H0P0	Q9H0P0-3;Q9H0P0-2;Q9H0P0-1;Q9H0P0	8;8;8;8	8;8;8;8	8;8;8;8	Cytosolic 5-nucleotidase 3A	NT5C3A	4	8	8	8	8	8	8	30.5	30.5	30.5	32.558	285	285;286;297;336	11.4	NA	NA	NA	1	3	NA	NA	1	1	3	3	2	1	3	4	3	NA	NA	0	88.129	By MS/MS	0	0	0	180540	243080	279230	271540	180270	153070	184720	140200	191080	222460	197160	197930	167289	218509	225704	258904	174477	171096	188237	157376	205737	226551	223293	213127	0	0	0	0	180540	243080	279230	271540	180270	153070	184720	140200	191080	222460	197160	197930	0	0	0	0	13	13	14	14	13	14	13	13	12	14	12	13	0	30.5	97218000	97218000	5116800	5116800	15	NA	NA	NA	4303	5220;7013;9596;17901;27221;27222;27785;41920	True;True;True;True;True;True;True;True	5388;7248;9915;18460;28197;28198;28776;43344	20733;20734;20735;20736;20737;20738;20739;28018;28019;37938;37939;69712;69713;102944;102945;102946;102947;102948;105144;105145;160606;160607;160608;160609;160610	13132;13133;13134;17636;17637;23870;44462;65994;65995;65996;65997;67431;102709;102710;102711	13134;17636;23870;44462;65995;65997;67431;102709
sp|Q9H0I3|CC113_HUMAN Coiled-coil domain-containing protein 113 OS=Homo sapiens OX=9606 GN=CCDC113 PE=1 SV=1;sp|Q9H0I3-2|CC113_HUMAN Isoform 2 of Coiled-coil domain-containing protein 113 OS=Homo sapiens OX=9606 GN=CCDC113	-0.288895	16.3385	-1.43119	0.176181	0.485644	-6.09388	0.754042	not significant	0.313682	Q9H0I3;Q9H0I3-2	Q9H0I3;Q9H0I3-2	5;4	5;4	5;4	Coiled-coil domain-containing protein 113	CCDC113	2	5	5	5	5	5	5	15.6	15.6	15.6	44.219	377	377;323	11.9	NA	NA	1	1	NA	1	NA	NA	1	1	1	2	3	3	1	1	1	1	0	46.353	By MS/MS	0	0	0	120930	114190	164170	86898	96737	60681	80350	35225	54499	91561	77953	77554	112054	102648	132700	82854.3	93628.6	67826.9	81879.7	39540.4	58679.5	93244.6	88285.3	83508.7	0	0	0	0	120930	114190	164170	86898	96737	60681	80350	35225	54499	91561	77953	77554	0	0	0	0	9	9	9	9	9	9	9	9	9	9	9	9	0	15.6	56401000	56401000	3317700	3317700	9	NA	NA	NA	4300	6809;18340;19154;24021;26912	True;True;True;True;True	7024;18910;19762;24748;27876	27035;27036;27037;71110;71111;71112;71113;71114;74189;74190;90608;90609;101624;101625;101626;101627;101628;101629	16956;16957;16958;45427;47505;47506;58088;65198;65199	16957;45427;47505;58088;65199
sp|Q9H0I2|ENKD1_HUMAN Enkurin domain-containing protein 1 OS=Homo sapiens OX=9606 GN=ENKD1 PE=1 SV=1	-0.19989	15.0501	-1.27943	0.223305	0.547349	-6.28636	0.651102	not significant	0.261736	Q9H0I2;Q9H0I2-2	Q9H0I2	4;1	4;1	4;1	Enkurin domain-containing protein 1	ENKD1	2	4	4	4	4	4	4	14.2	14.2	14.2	38.759	346	346;228	10.8	NA	NA	NA	1	1	NA	NA	NA	NA	NA	NA	1	NA	1	2	NA	NA	NA	0	25.402	By MS/MS	0	0	0	47195	44612	58732	37010	38703	24156	34317	20165	22966	40052	30331	26483	43731.1	40102.6	47473.6	35287.8	37459.4	27000.7	34970.3	22635.4	24727.7	40788.5	34351.2	28516.4	0	0	0	0	47195	44612	58732	37010	38703	24156	34317	20165	22966	40052	30331	26483	0	0	0	0	4	4	4	4	4	3	4	4	4	4	4	4	0	14.2	32524000	32524000	1806900	1806900	4	NA	NA	NA	4299	14465;15239;18947;21300	True;True;True;True	14925;15731;19545;21965	56290;56291;59334;59335;73432;81230	35717;37770;46940;52036	35717;37770;46940;52036
sp|Q9H0G5|NSRP1_HUMAN Nuclear speckle splicing regulatory protein 1 OS=Homo sapiens OX=9606 GN=NSRP1 PE=1 SV=1	-0.196037	14.2963	-2.89116	0.0127185	0.135048	-3.669	1.89557	not significant	0.869511	Q9H0G5	Q9H0G5	2	2	2	Nuclear speckle splicing regulatory protein 1	NSRP1	1	2	2	2	2	2	2	4.3	4.3	4.3	66.389	558	558	13	NA	NA	NA	NA	NA	NA	NA	NA	NA	NA	NA	1	2	1	NA	NA	NA	NA	0.00050774	14.648	By MS/MS	0	0	0	25164	20083	27439	19232	21583	19269	21071	17182	21728	19165	16220	15264	23317.1	18053	22179.2	18337.1	20889.5	21538.2	21472.1	19286.9	23394.7	19517.4	18369.9	16436	0	0	0	0	25164	20083	27439	19232	21583	19269	21071	17182	21728	19165	16220	15264	0	0	0	0	2	2	2	2	2	2	2	2	2	2	2	2	0	4.3	13426000	13426000	583750	583750	2	NA	NA	NA	4297	14104;26910	True;True	14549;27874	54722;54723;101620;101621	34700;65196	34700;65196
sp|Q9H0F7|ARL6_HUMAN ADP-ribosylation factor-like protein 6 OS=Homo sapiens OX=9606 GN=ARL6 PE=1 SV=1;sp|Q9H0F7-2|ARL6_HUMAN Isoform 2 of ADP-ribosylation factor-like protein 6 OS=Homo sapiens OX=9606 GN=ARL6	-0.193521	18.1412	-2.06627	0.0595169	0.287577	-5.139	1.22536	not significant	0.541246	Q9H0F7;Q9H0F7-2	Q9H0F7;Q9H0F7-2	10;10	10;10	10;10	ADP-ribosylation factor-like protein 6	ARL6	2	10	10	10	10	10	10	65.1	65.1	65.1	21.097	186	186;193	12.6	NA	NA	NA	1	NA	1	1	1	1	1	1	2	2	3	NA	NA	2	4	0	62.729	By MS/MS	0	0	2615.5	378090	312580	440010	302890	310360	238430	272640	180150	282300	328910	243920	247540	350340	280984	355664	288795	300387	266508	277830	202220	303955	334958	276250	266547	1793.4	0	0	2615.5	378090	312580	440010	302890	310360	238430	272640	180150	282300	328910	243920	247540	1793.4	0	0	2	15	15	15	15	14	14	14	14	15	15	15	15	1	65.1	101780000	101780000	8482000	8482000	15	NA	NA	NA	4296	5706;8730;9147;11613;22475;24067;25603;30664;34033;39675	True;True;True;True;True;True;True;True;True;True	5891;9026;9457;11986;23164;24794;26517;31730;35205;41045	22693;22694;22695;22696;22697;22698;22699;22700;22701;34599;36103;36104;36105;45337;85333;90810;96591;116444;129793;152286	14352;14353;14354;14355;14356;14357;21820;22764;28608;54664;58229;61883;74537;82849;97282	14357;21820;22764;28608;54664;58229;61883;74537;82849;97282
sp|Q9H0E2|TOLIP_HUMAN Toll-interacting protein OS=Homo sapiens OX=9606 GN=TOLLIP PE=1 SV=1;sp|Q9H0E2-2|TOLIP_HUMAN Isoform 2 of Toll-interacting protein OS=Homo sapiens OX=9606 GN=TOLLIP	-0.147705	16.8259	-1.81279	0.0932188	0.355002	-5.54535	1.0305	not significant	0.449769	Q9H0E2;Q9H0E2-2	Q9H0E2;Q9H0E2-2	6;3	6;3	6;3	Toll-interacting protein	TOLLIP	2	6	6	6	6	6	6	33.2	33.2	33.2	30.281	274	274;205	12.4	NA	NA	NA	NA	NA	1	1	1	1	1	3	2	2	2	2	2	1	1	0	46.898	By MS/MS	0	0	0	150530	120880	139740	102590	115450	96252	114950	114960	136400	106210	97430	105200	139482	108661	112953	97816.1	111740	107587	117138	129044	146863	108163	110344	113277	0	0	0	0	150530	120880	139740	102590	115450	96252	114950	114960	136400	106210	97430	105200	0	0	0	0	9	9	9	9	9	9	9	9	9	9	9	9	0	33.2	74165000	74165000	5297500	5297500	10	NA	NA	NA	4295	15156;15370;17335;19167;22119;30135	True;True;True;True;True;True	15647;15864;17883;19775;22802;31189	58978;59780;59781;59782;59783;59784;59785;67561;67562;74239;74240;74241;74242;74243;74244;74245;74246;74247;84311;114362	37553;38056;38057;43058;47539;47540;47541;47542;53967;73293	37553;38056;43058;47541;53967;73293
sp|Q9H0D6|XRN2_HUMAN 5-3 exoribonuclease 2 OS=Homo sapiens OX=9606 GN=XRN2 PE=1 SV=1;sp|Q9H0D6-2|XRN2_HUMAN Isoform 2 of 5-3 exoribonuclease 2 OS=Homo sapiens OX=9606 GN=XRN2	-0.0829492	17.5176	-1.36207	0.196513	0.513818	-6.18354	0.706609	not significant	0.289191	Q9H0D6;Q9H0D6-2	Q9H0D6;Q9H0D6-2	14;13	14;13	14;13	5-3 exoribonuclease 2	XRN2	2	14	14	14	14	14	14	20.8	20.8	20.8	108.58	950	950;874	9.87	NA	2	2	3	5	1	1	2	3	1	1	2	5	4	1	3	1	2	0	138.98	By MS/MS	0	0	0	240000	195340	233510	175950	192760	174040	188210	169050	177590	192320	159420	160130	222385	175595	188748	167762	186566	194535	191793	189760	191213	195856	180550	172425	0	0	0	0	240000	195340	233510	175950	192760	174040	188210	169050	177590	192320	159420	160130	0	0	0	0	25	24	25	23	25	23	22	21	23	22	23	23	0	20.8	194920000	194920000	4147200	4147200	26	NA	NA	NA	4294	314;5781;6883;7221;12201;16162;16473;23143;25440;26634;27126;30966;35461;41977	True;True;True;True;True;True;True;True;True;True;True;True;True;True	323;5969;7102;7470;12593;16676;16993;23850;26308;27578;28096;32040;36673;43403	1198;1199;1200;1201;1202;23029;23030;27326;28805;28806;28807;47667;47668;47669;63080;63081;64358;64359;87367;87368;95805;100536;100537;102575;102576;102577;102578;117608;117609;135757;135758;135759;135760;135761;135762;135763;135764;135765;160871	742;743;744;745;14574;17152;17153;18130;30043;30044;30045;40196;41049;56000;56001;61390;64485;65764;65765;65766;75269;86618;86619;86620;86621;102891	742;14574;17152;18130;30043;40196;41049;56001;61390;64485;65765;75269;86620;102891
sp|Q9H0C8|ILKAP_HUMAN Integrin-linked kinase-associated serine/threonine phosphatase 2C OS=Homo sapiens OX=9606 GN=ILKAP PE=1 SV=1	-0.222244	16.9302	-3.29252	0.0058939	0.0924342	-2.9106	2.2296	not significant	1.03417	Q9H0C8	Q9H0C8	4	4	4	Integrin-linked kinase-associated serine/threonine phosphatase 2C	ILKAP	1	4	4	4	4	4	4	8.9	8.9	8.9	42.906	392	392	6.75	NA	1	1	2	2	1	1	1	1	1	NA	NA	NA	NA	NA	NA	NA	1	0	24.703	By MS/MS	0	0	2960.2	166500	122190	177160	125130	146330	111700	130160	110730	108940	101330	109220	105740	154280	109839	143200	119307	141628	124854	132638	124295	117297	103193	123697	113859	0	0	0	2960.2	166500	122190	177160	125130	146330	111700	130160	110730	108940	101330	109220	105740	0	0	0	2	6	6	6	6	6	6	6	6	6	6	6	6	0	8.9	77808000	77808000	3536700	3536700	6	NA	NA	NA	4293	9314;13766;27896;41494	True;True;True;True	9632;14206;28892;42902	36783;36784;36785;53503;53504;53505;53506;53507;53508;105637;158854;158855	23144;23145;33888;67743;67744;101594	23144;33888;67743;101594
sp|Q9H0C1|ZMY12_HUMAN Zinc finger MYND domain-containing protein 12 OS=Homo sapiens OX=9606 GN=ZMYND12 PE=2 SV=3	-0.212461	13.0912	-1.36401	0.195918	0.513164	-6.18107	0.707927	not significant	0.289744	Q9H0C1	Q9H0C1	2	2	2	Zinc finger MYND domain-containing protein 12	ZMYND12	1	2	2	2	2	2	2	7.7	7.7	7.7	41.817	365	365	6.57	NA	NA	1	1	2	NA	NA	1	1	NA	NA	1	NA	NA	NA	NA	NA	NA	0	17.533	By MS/MS	0	0	0	13126	9118.5	15182	9490.5	9657.7	6127.2	7094.5	6303.2	6197	10981	9012.8	6560	12162.6	8196.79	12271.7	9048.87	9347.37	6848.75	7229.56	7075.39	6672.36	11182.9	10207.4	7063.69	0	0	0	0	13126	9118.5	15182	9490.5	9657.7	6127.2	7094.5	6303.2	6197	10981	9012.8	6560	0	0	0	0	4	3	4	4	4	3	3	3	3	4	3	3	0	7.7	9276000	9276000	421640	421640	5	NA	NA	NA	4292	21739;28510	True;True	22408;29520	82970;82971;82972;82973;82974;82975;108063	53070;53071;53072;53073;69260	53070;69260
sp|Q9H0B6-2|KLC2_HUMAN Isoform 2 of Kinesin light chain 2 OS=Homo sapiens OX=9606 GN=KLC2;sp|Q9H0B6|KLC2_HUMAN Kinesin light chain 2 OS=Homo sapiens OX=9606 GN=KLC2 PE=1 SV=1	0.0120305	15.9078	0.15681	0.877825	0.953903	-7.09776	0.056592	not significant	0.0204956	Q9H0B6-2;Q9H0B6	Q9H0B6-2;Q9H0B6	11;11	8;8	8;8	Kinesin light chain 2	KLC2	2	11	8	8	11	8	8	25.5	20.4	20.4	60.046	545	545;622	11	NA	1	1	1	NA	NA	NA	NA	NA	1	2	1	1	1	1	3	NA	NA	0	140.03	By MS/MS	0	0	0	76549	66938	80633	62409	58742	54448	57090	52826	62926	72444	44875	53926	70930.6	60171.8	65176.3	59504.9	56854.5	60859.9	58176.8	59297.6	67752.9	73776.1	50823	58066.5	0	0	0	0	76549	66938	80633	62409	58742	54448	57090	52826	62926	72444	44875	53926	0	0	0	0	9	9	9	9	9	9	9	9	8	9	9	8	0	25.5	29205000	29205000	884990	884990	9	NA	NA	NA	4291	2605;4379;7252;7973;20165;22027;26738;28392;34378;40963;41574	True;True;True;True;True;False;False;True;True;False;True	2681;4518;7501;8248;20800;22708;27697;29401;35554;42360;42987	10353;10354;17534;28908;31806;77312;83977;83978;100971;100972;107560;107561;131183;131184;131185;156884;156885;159180;159181	6450;10997;18200;19972;49466;53766;64764;64765;68963;83751;83752;100348;101794	6450;10997;18200;19972;49466;53766;64764;68963;83751;100348;101794
sp|Q9H0A0|NAT10_HUMAN RNA cytidine acetyltransferase OS=Homo sapiens OX=9606 GN=NAT10 PE=1 SV=2;sp|Q9H0A0-2|NAT10_HUMAN Isoform 2 of RNA cytidine acetyltransferase OS=Homo sapiens OX=9606 GN=NAT10	-0.0172446	17.1346	-0.269828	0.791566	0.924403	-7.07204	0.101513	not significant	0.0341389	Q9H0A0;Q9H0A0-2	Q9H0A0;Q9H0A0-2	7;6	7;6	7;6	N-acetyltransferase 10	NAT10	2	7	7	7	7	7	7	6.8	6.8	6.8	115.73	1025	1025;953	11	NA	NA	1	1	1	1	1	2	2	2	2	1	1	2	2	1	2	1	0	44.906	By MS/MS	0	0	1887.8	153100	151850	176230	153950	154020	122010	129750	138690	136710	123370	138520	148760	141863	136501	142448	146786	149071	136378	132220	155681	147197	125638	156880	160182	3636.1	0	0	1887.8	153100	151850	176230	153950	154020	122010	129750	138690	136710	123370	138520	148760	3636.1	0	0	1	7	7	7	7	7	7	7	7	7	7	7	7	1	6.8	64180000	64180000	1210900	1210900	7	NA	NA	NA	4289	1768;12461;18303;21390;35137;40784;40835	True;True;True;True;True;True;True	1815;12863;18869;22057;36335;42179;42231	7024;7025;48617;48618;48619;71033;71034;71035;71036;71037;71038;81653;134447;134448;156182;156183;156184;156185;156186;156187;156188;156382;156383	4354;30648;45366;52266;85805;99902;100038	4354;30648;45366;52266;85805;99902;100038
sp|Q9H098|F107B_HUMAN Protein FAM107B OS=Homo sapiens OX=9606 GN=FAM107B PE=1 SV=1;sp|Q9H098-2|F107B_HUMAN Isoform 2 of Protein FAM107B OS=Homo sapiens OX=9606 GN=FAM107B	-0.26892	15.7421	-1.9167	0.0777216	0.328954	-5.38229	1.10946	not significant	0.482865	Q9H098;Q9H098-2	Q9H098;Q9H098-2	4;4	4;4	4;4	Protein FAM107B	FAM107B	2	4	4	4	4	4	4	22.1	22.1	22.1	15.558	131	131;306	4.12	NA	2	2	1	2	NA	NA	NA	1	NA	NA	NA	NA	NA	NA	NA	NA	NA	0	23.618	By MS/MS	0	0	741.82	75773	45309	70747	50770	69432	44017	74068	42703	35544	53384	53719	56929	70211.6	40729.1	57185.4	48407.5	67201	49200.5	75478.1	47934.5	38270.5	54365.6	60839.2	61300.1	0	0	0	741.82	75773	45309	70747	50770	69432	44017	74068	42703	35544	53384	53719	56929	0	0	0	1	4	4	4	4	4	4	4	4	4	4	4	4	0	22.1	29155000	29155000	3644400	3644400	4	NA	NA	NA	4288	26213;31136;31689;35507	True;True;True;True	27150;32212;32774;36722	98926;118241;118242;118243;118244;120324;135947;135948	63415;75622;76955;86725	63415;75622;76955;86725
sp|Q9H095-2|DRC9_HUMAN Isoform 2 of Dynein regulatory complex protein 9 OS=Homo sapiens OX=9606 GN=IQCG;sp|Q9H095|DRC9_HUMAN Dynein regulatory complex protein 9 OS=Homo sapiens OX=9606 GN=IQCG PE=1 SV=1	-0.336371	15.8726	-1.62144	0.129126	0.416782	-5.83104	0.888987	not significant	0.380091	Q9H095-2;Q9H095	Q9H095-2;Q9H095	8;8	8;8	8;8	IQ domain-containing protein G	IQCG	2	8	8	8	8	8	8	22.6	22.6	22.6	40.927	345	345;443	10.7	NA	1	2	1	NA	NA	NA	NA	NA	1	1	1	3	4	1	1	NA	NA	0	51.789	By MS/MS	0	0	0	115220	85265	118760	69614	63436	44370	50928	25277	45620	67628	51676	43652	106763	76646.3	95994.7	66374.6	61397.6	49595.1	51897.5	28373.6	49119.4	68871.5	58525.4	47003.7	0	0	0	0	115220	85265	118760	69614	63436	44370	50928	25277	45620	67628	51676	43652	0	0	0	0	9	9	9	9	9	9	9	8	9	9	9	7	0	22.6	36932000	36932000	1846600	1846600	9	NA	NA	NA	4287	3634;11905;18641;28048;29230;35172;36268;36269	True;True;True;True;True;True;True;True	3748;12284;19231;29047;30263;36371;37534;37535	14494;46511;46512;72252;72253;106331;110857;110858;134555;134556;139275;139276;139277;139278;139279;139280	9103;29317;46176;68206;71019;85875;88855;88856;88857	9103;29317;46176;68206;71019;85875;88855;88857
sp|Q9H089|LSG1_HUMAN Large subunit GTPase 1 homolog OS=Homo sapiens OX=9606 GN=LSG1 PE=1 SV=2	-0.0796553	13.2953	-0.738951	0.473184	0.756676	-6.82468	0.32497	not significant	0.12109	Q9H089	Q9H089	2	2	2	Large subunit GTPase 1 homolog	LSG1	1	2	2	2	2	2	2	4.3	4.3	4.3	75.225	658	658	15.7	NA	NA	NA	NA	NA	NA	NA	NA	NA	NA	NA	NA	NA	NA	1	2	NA	NA	0.0029213	11.056	By MS/MS	0	0	0	11956	10659	14949	11697	8249.4	8285.5	9387.4	8751.1	12316	8320.1	7933.4	9861.6	11078.5	9581.57	12083.4	11152.7	7984.33	9261.22	9566.11	9823.18	13260.7	8473.09	8984.93	10618.8	0	0	0	0	11956	10659	14949	11697	8249.4	8285.5	9387.4	8751.1	12316	8320.1	7933.4	9861.6	0	0	0	0	2	2	2	2	2	2	2	2	2	2	2	2	0	4.3	10052000	10052000	271680	271680	2	NA	NA	NA	4286	28591;34069	True;True	29602;35242	108351;129932;129933	69432;82948	69432;82948
sp|Q9H078-4|CLPB_HUMAN Isoform 4 of Caseinolytic peptidase B protein homolog OS=Homo sapiens OX=9606 GN=CLPB;sp|Q9H078-2|CLPB_HUMAN Isoform 2 of Caseinolytic peptidase B protein homolog OS=Homo sapiens OX=9606 GN=CLPB;sp|Q9H078|CLPB_HUMAN Caseinolytic pept	-0.0830897	14.0567	-0.704845	0.493451	0.768276	-6.85	0.306756	not significant	0.114483	Q9H078-4;Q9H078-2;Q9H078;Q9H078-5;Q9H078-3	Q9H078-4;Q9H078-2;Q9H078;Q9H078-5;Q9H078-3	3;3;3;2;2	3;3;3;2;2	3;3;3;2;2	Caseinolytic peptidase B protein homolog	CLPB	5	3	3	3	3	3	3	5.9	5.9	5.9	74.542	662	662;677;707;506;648	11.3	NA	NA	NA	NA	1	NA	NA	NA	NA	NA	NA	NA	NA	1	1	NA	NA	NA	0	22.359	By MS/MS	0	0	0	19804	13661	22899	19047	14396	14804	17155	17103	16977	13259	16992	19998	18350.5	12280.1	18509.5	18160.7	13933.4	16547.3	17481.6	19198.3	18279.3	13502.8	19244.2	21533.5	0	0	0	0	19804	13661	22899	19047	14396	14804	17155	17103	16977	13259	16992	19998	0	0	0	0	2	2	2	2	2	2	2	2	2	2	2	2	0	5.9	14470000	14470000	452180	452180	3	NA	NA	NA	4285	22921;30416;40129	True;True;True	23619;31477;41509	86676;115498;153993	55567;73978;98405	55567;73978;98405
sp|Q9H074-3|PAIP1_HUMAN Isoform 3 of Polyadenylate-binding protein-interacting protein 1 OS=Homo sapiens OX=9606 GN=PAIP1;sp|Q9H074-2|PAIP1_HUMAN Isoform 2 of Polyadenylate-binding protein-interacting protein 1 OS=Homo sapiens OX=9606 GN=PAIP1;sp|Q9H074|PA	-0.23441	15.6944	-2.5348	0.0250352	0.190335	-4.32474	1.60145	not significant	0.720482	Q9H074-3;Q9H074-2;Q9H074	Q9H074-3;Q9H074-2;Q9H074	3;3;3	3;3;3	3;3;3	Polyadenylate-binding protein-interacting protein 1	PAIP1	3	3	3	3	3	3	3	7.6	7.6	7.6	42.006	367	367;400;479	11.2	NA	NA	NA	NA	1	NA	NA	1	NA	1	1	1	1	NA	1	1	NA	NA	0	18.478	By MS/MS	0	0	0	56229	57425	66860	49509	72609	44886	61710	34549	50096	50785	47604	51700	52102	51620.4	54043.5	47205.2	70275.9	50171.9	62884.8	38781.5	53938.7	51718.8	53913.7	55669.6	0	0	0	0	56229	57425	66860	49509	72609	44886	61710	34549	50096	50785	47604	51700	0	0	0	0	4	3	4	4	3	3	3	3	4	4	3	3	0	7.6	44873000	44873000	3739400	3739400	4	NA	NA	NA	4284	841;12130;17604	True;True;True	864;12519;18155	3432;3433;47433;47434;47435;47436;68642;68643	2123;29891;43768;43769	2123;29891;43769
sp|Q9H069|DRC3_HUMAN Dynein regulatory complex subunit 3 OS=Homo sapiens OX=9606 GN=DRC3 PE=2 SV=2;sp|Q9H069-2|DRC3_HUMAN Isoform 2 of Dynein regulatory complex subunit 3 OS=Homo sapiens OX=9606 GN=DRC3	-0.604514	17.3139	-3.5668	0.00348882	0.0684519	-2.3874	2.45732	not significant	1.16461	Q9H069;Q9H069-2	Q9H069;Q9H069-2	5;4	5;4	5;4	Leucine-rich repeat-containing protein 48	LRRC48	2	5	5	5	5	5	5	11.7	11.7	11.7	61.054	523	523;457	6.94	NA	2	2	2	2	2	1	1	2	1	1	NA	NA	NA	1	1	NA	NA	0	33.612	By MS/MS	0	0	0	263300	158810	337060	164150	215610	113390	172190	67669	135420	168530	163580	133860	243975	142757	272448	156511	208682	126743	175468	75959	145808	171629	185262	144138	0	0	0	0	263300	158810	337060	164150	215610	113390	172190	67669	135420	168530	163580	133860	0	0	0	0	8	6	7	8	7	7	8	5	7	8	7	7	0	11.7	77726000	77726000	2878700	2878700	14	NA	NA	NA	4283	6607;17472;17498;19260;21112	True;True;True;True;True	6816;18021;18047;19872;21773	26227;68092;68093;68094;68095;68206;68207;74540;74541;74542;74543;80518;80519;80520;80521;80522;80523;80524	16465;43410;43411;43477;47734;47735;47736;51574;51575;51576;51577;51578;51579;51580	16465;43411;43477;47735;51574
sp|Q9H019-2|MFR1L_HUMAN Isoform 2 of Mitochondrial fission regulator 1-like OS=Homo sapiens OX=9606 GN=MTFR1L;sp|Q9H019-3|MFR1L_HUMAN Isoform 3 of Mitochondrial fission regulator 1-like OS=Homo sapiens OX=9606 GN=MTFR1L;sp|Q9H019|MFR1L_HUMAN Mitochondrial	-0.0117585	12.8242	-0.0947934	0.925937	0.972472	-7.1061	0.0334184	not significant	0.0121229	Q9H019-2;Q9H019-3;Q9H019	Q9H019-2;Q9H019-3;Q9H019	2;2;2	2;2;2	2;2;2	Mitochondrial fission regulator 1-like	MTFR1L	3	2	2	2	2	2	2	13.2	13.2	13.2	22.772	205	205;280;292	10	NA	NA	1	1	1	NA	NA	NA	NA	NA	NA	NA	1	1	1	1	NA	NA	0.00026254	16.992	By MS/MS	0	0	0	7720.2	7922	9462.6	6996.2	6564.3	7616.4	5545.2	7585.8	7678.6	5578.3	8105.8	6740	7153.57	7121.23	7648.7	6670.64	6353.37	8513.32	5650.77	8515.12	8267.61	5680.87	9180.18	7257.51	0	0	0	0	7720.2	7922	9462.6	6996.2	6564.3	7616.4	5545.2	7585.8	7678.6	5578.3	8105.8	6740	0	0	0	0	2	2	2	2	2	2	2	2	2	2	2	2	0	13.2	15048000	15048000	1368000	1368000	2	NA	NA	NA	4280	3675;36845	True;True	3790;38121	14633;14634;14635;14636;141458;141459;141460	9192;90213	9192;90213
sp|Q9H008|LHPP_HUMAN Phospholysine phosphohistidine inorganic pyrophosphate phosphatase OS=Homo sapiens OX=9606 GN=LHPP PE=1 SV=2;sp|Q9H008-2|LHPP_HUMAN Isoform 2 of Phospholysine phosphohistidine inorganic pyrophosphate phosphatase OS=Homo sapiens OX=9606	-0.211845	17.5824	-2.85733	0.013568	0.138224	-3.73216	1.86748	not significant	0.859415	Q9H008;Q9H008-2	Q9H008;Q9H008-2	8;7	8;7	8;7	Phospholysine phosphohistidine inorganic pyrophosphate phosphatase	LHPP	2	8	8	8	8	8	8	37	37	37	29.165	270	270;210	12.1	NA	NA	NA	NA	1	1	1	2	2	2	2	3	3	4	6	3	NA	NA	0	73.092	By MS/MS	0	0	0	202610	202660	258350	201290	218790	151190	250360	198450	187300	169100	183520	150720	187739	182175	208827	191923	211760	168994	255126	222762	201667	172209	207845	162293	0	0	0	0	202610	202660	258350	201290	218790	151190	250360	198450	187300	169100	183520	150720	0	0	0	0	13	13	13	13	13	13	13	13	13	13	13	12	0	37	215530000	215530000	17961000	17961000	13	NA	NA	NA	4278	807;1235;2503;10686;11385;12142;21915;33727	True;True;True;True;True;True;True;True	829;1269;2577;11038;11750;12531;22591;34892	3262;4985;4986;4987;4988;4989;4990;4991;4992;4993;4994;9975;9976;42084;42085;44415;44416;47456;47457;47458;47459;83522;83523;83524;83525;128624;128625;128626;128627;128628	2009;3101;6206;26508;28015;29907;29908;29909;53456;53457;82135;82136;82137	2009;3101;6206;26508;28015;29908;53456;82136
sp|Q9GZZ9|UBA5_HUMAN Ubiquitin-like modifier-activating enzyme 5 OS=Homo sapiens OX=9606 GN=UBA5 PE=1 SV=1;sp|Q9GZZ9-2|UBA5_HUMAN Isoform 2 of Ubiquitin-like modifier-activating enzyme 5 OS=Homo sapiens OX=9606 GN=UBA5	-0.0877137	17.2371	-1.13828	0.275726	0.598018	-6.45025	0.559522	not significant	0.223285	Q9GZZ9;Q9GZZ9-2	Q9GZZ9;Q9GZZ9-2	4;3	4;3	4;3	Ubiquitin-like modifier-activating enzyme 5	UBA5	2	4	4	4	4	4	4	16.3	16.3	16.3	44.863	404	404;348	6.27	NA	NA	2	3	4	1	1	1	1	1	NA	NA	NA	NA	NA	1	NA	NA	0	41.653	By MS/MS	0	0	0	175800	134890	188220	149060	151270	153040	173880	146560	140400	144560	148220	147350	162897	121255	152140	142124	146409	171062	177190	164515	151170	147218	167866	158664	0	0	0	0	175800	134890	188220	149060	151270	153040	173880	146560	140400	144560	148220	147350	0	0	0	0	12	12	12	12	10	12	12	12	12	12	10	11	0	16.3	94863000	94863000	5580200	5580200	12	NA	NA	NA	4277	20336;26076;39318;39360	True;True;True;True	20978;27011;40677;40719	77823;77824;77825;77826;98428;150851;150852;150853;150854;150855;150856;150857;151014;151015;151016	49767;49768;49769;49770;63081;63082;96442;96443;96444;96445;96446;96545	49770;63081;96445;96545
sp|Q9GZZ1|NAA50_HUMAN N-alpha-acetyltransferase 50 OS=Homo sapiens OX=9606 GN=NAA50 PE=1 SV=1;sp|Q9GZZ1-2|NAA50_HUMAN Isoform 2 of N-alpha-acetyltransferase 50 OS=Homo sapiens OX=9606 GN=NAA50	0.0408467	17.2474	0.37577	0.713202	0.888297	-7.03574	0.146788	not significant	0.0514417	Q9GZZ1;Q9GZZ1-2	Q9GZZ1;Q9GZZ1-2	5;3	5;3	5;3	N-alpha-acetyltransferase 50	NAA50	2	5	5	5	5	5	5	34.9	34.9	34.9	19.398	169	169;81	11.8	NA	NA	NA	1	1	NA	NA	NA	NA	1	2	2	1	2	1	1	1	NA	0	33.401	By MS/MS	0	0	1380.5	159000	145770	188780	145650	144470	152970	144380	186940	179450	138860	128780	155370	147330	131035	152592	138872	139828	170984	147129	209842	193215	141413	145849	167300	0	0	0	1380.5	159000	145770	188780	145650	144470	152970	144380	186940	179450	138860	128780	155370	0	0	0	1	7	7	7	7	7	7	7	7	7	7	7	7	0	34.9	98478000	98478000	8952600	8952600	7	NA	NA	NA	4276	7698;17596;26532;30650;37766	True;True;True;True;True	7963;18147;27473;31716;39076	30634;30635;68621;68622;100183;100184;116412;116413;145077;145078;145079;145080;145081	19256;43754;43755;64243;74512;92631;92632	19256;43754;64243;74512;92632
sp|Q9GZY8-2|MFF_HUMAN Isoform 2 of Mitochondrial fission factor OS=Homo sapiens OX=9606 GN=MFF;sp|Q9GZY8-5|MFF_HUMAN Isoform 5 of Mitochondrial fission factor OS=Homo sapiens OX=9606 GN=MFF;sp|Q9GZY8|MFF_HUMAN Mitochondrial fission factor OS=Homo sapiens O	-0.0730475	13.5834	-0.595418	0.561877	0.800952	-6.92372	0.250359	not significant	0.0963938	Q9GZY8-2;Q9GZY8-5;Q9GZY8	Q9GZY8-2;Q9GZY8-5;Q9GZY8	2;1;1	2;1;1	2;1;1	Mitochondrial fission factor	MFF	3	2	2	2	2	2	2	10	10	10	32.973	291	291;238;342	5.83	NA	NA	NA	1	2	1	1	1	NA	NA	NA	NA	NA	NA	NA	NA	NA	NA	0.00048828	13.364	By MS/MS	0	0	0	11506	11779	19251	9711.3	13885	12085	11844	13414	9351.8	11912	12973	11279	10661.5	10588.4	15560.7	9259.39	13438.8	13508.2	12069.5	15057.3	10069.2	12131	14692.5	12145	0	0	0	0	11506	11779	19251	9711.3	13885	12085	11844	13414	9351.8	11912	12973	11279	0	0	0	0	4	4	4	2	4	4	4	4	3	3	3	3	0	10	8328500	8328500	489910	489910	4	NA	NA	NA	4275	14336;25917	True;True	14792;26850	55724;55725;55726;55727;97882;97883	35370;35371;35372;62705	35371;62705
sp|Q9GZX3|CHST6_HUMAN Carbohydrate sulfotransferase 6 OS=Homo sapiens OX=9606 GN=CHST6 PE=1 SV=1;sp|Q9GZS9|CHST5_HUMAN Carbohydrate sulfotransferase 5 OS=Homo sapiens OX=9606 GN=CHST5 PE=2 SV=3;sp|Q9GZS9-2|CHST5_HUMAN Isoform 2 of Carbohydrate sulfotransfe	-0.335765	17.0722	-2.46656	0.0284627	0.203759	-4.44735	1.54572	not significant	0.690884	Q9GZX3;Q9GZS9;Q9GZS9-2	Q9GZX3;Q9GZS9;Q9GZS9-2	4;2;2	4;2;2	4;2;2	Carbohydrate sulfotransferase 6;Carbohydrate sulfotransferase 5	CHST6;CHST5	3	4	4	4	4	4	4	12.9	12.9	12.9	44.098	395	395;411;417	11.2	NA	NA	NA	1	1	1	NA	1	1	1	1	1	NA	NA	2	1	1	1	0	68.749	By MS/MS	0	0	0	128640	103360	231140	183050	185810	103200	154500	88353	120990	110690	147910	151230	119198	92912.2	186832	174532	179839	115353	157441	99177	130271	112725	167515	162842	0	0	0	0	128640	103360	231140	183050	185810	103200	154500	88353	120990	110690	147910	151230	0	0	0	0	7	7	7	7	7	7	7	7	7	7	7	7	0	12.9	61125000	61125000	3056200	3056200	7	NA	NA	NA	4274	2354;12227;13411;26417	True;True;True;True	2423;12620;13844;27357	9264;47767;47768;47769;47770;47771;47772;47773;47774;51922;51923;99670;99671	5801;30114;30115;32928;32929;63886;63887	5801;30115;32929;63886
sp|Q9GZT9|EGLN1_HUMAN Egl nine homolog 1 OS=Homo sapiens OX=9606 GN=EGLN1 PE=1 SV=1;sp|Q9GZT9-2|EGLN1_HUMAN Isoform 2 of Egl nine homolog 1 OS=Homo sapiens OX=9606 GN=EGLN1;sp|Q9GZT9-3|EGLN1_HUMAN Isoform 3 of Egl nine homolog 1 OS=Homo sapiens OX=9606 GN=	-0.077963	12.3801	-0.677742	0.509923	0.776772	-6.86934	0.292496	not significant	0.109707	Q9GZT9;Q9GZT9-2;Q9GZT9-3	Q9GZT9;Q9GZT9-2;Q9GZT9-3	2;2;1	2;2;1	2;2;1	Egl nine homolog 1	EGLN1	3	2	2	2	2	2	2	8.2	8.2	8.2	46.02	426	426;404;325	3.67	NA	NA	1	2	NA	NA	NA	NA	NA	NA	NA	NA	NA	NA	NA	NA	NA	NA	0	18.931	By MS/MS	0	0	0	6366.3	5942.4	8273.2	6345.6	6520.3	3745.2	4554.1	5799	4458.5	4346.6	4295.2	4647.3	5899.04	5341.73	6687.3	6050.31	6310.79	4186.24	4640.8	6509.43	4800.5	4426.52	4864.51	5004.13	0	0	0	0	6366.3	5942.4	8273.2	6345.6	6520.3	3745.2	4554.1	5799	4458.5	4346.6	4295.2	4647.3	0	0	0	0	2	2	2	2	2	2	2	2	2	2	2	2	0	8.2	33235000	33235000	1384800	1384800	2	NA	NA	NA	4272	47;11279	True;True	47;11642	144;44052;44053	82;27784	82;27784
sp|Q9GZT8-2|NIF3L_HUMAN Isoform 2 of NIF3-like protein 1 OS=Homo sapiens OX=9606 GN=NIF3L1;sp|Q9GZT8|NIF3L_HUMAN NIF3-like protein 1 OS=Homo sapiens OX=9606 GN=NIF3L1 PE=1 SV=2	-0.101046	18.4488	-2.09302	0.0567099	0.282085	-5.09451	1.24634	not significant	0.54962	Q9GZT8-2;Q9GZT8;Q9GZT8-3;Q9NX45-3;A6NNP5-5;A6NNP5-3;A6NNP5-6;A6NNP5;A6NNP5-4	Q9GZT8-2;Q9GZT8	7;7;3;1;1;1;1;1;1	7;7;3;1;1;1;1;1;1	7;7;3;1;1;1;1;1;1	NIF3-like protein 1	NIF3L1	9	7	7	7	7	7	7	19.7	19.7	19.7	38.983	350	350;377;285;502;112;139;141;214;241	10.7	NA	1	1	1	2	NA	1	1	1	2	2	2	3	2	NA	NA	2	2	0	47.766	By MS/MS	0	0	2652.1	406870	408350	445240	364540	371970	303160	394700	325380	337260	321900	320350	305050	377007	367073	359891	347577	360018	338861	402214	365242	363130	327819	362811	328472	0	0	0	2652.1	406870	408350	445240	364540	371970	303160	394700	325380	337260	321900	320350	305050	0	0	0	1	15	15	15	15	15	15	15	15	14	15	15	15	0	19.7	220390000	220390000	12244000	12244000	15	NA	NA	NA	4271	6937;14491;18538;20935;21186;35489;35942	True;True;True;True;True;True;True	7162;14952;19124;21589;21848;36702;37170	27628;56424;56425;56426;56427;56428;71880;71881;79778;79779;80752;135866;135867;135868;135869;137819;137820;137821;137822;137823;137824;137825;137826	17374;35818;35819;35820;35821;45933;45934;51061;51062;51726;86679;86680;87913;87914;87915	17374;35820;45933;51061;51726;86679;87915	1509	238
sp|Q9GZT4|SRR_HUMAN Serine racemase OS=Homo sapiens OX=9606 GN=SRR PE=1 SV=1	-0.0636208	16.5712	-0.385144	0.706414	0.883643	-7.03196	0.150941	not significant	0.0537233	Q9GZT4	Q9GZT4	5	5	5	Serine racemase	SRR	1	5	5	5	5	5	5	17.6	17.6	17.6	36.566	340	340	8.83	NA	NA	NA	2	2	2	1	1	1	NA	NA	NA	NA	NA	NA	NA	2	1	0	35.297	By MS/MS	0	0	0	107330	85953	156520	108650	89795	83387	127270	80830	51099	85972	110080	117000	99452.4	77264.8	126516	103594	86909.7	93206.8	129693	90732.3	55018.7	87552.8	124671	125983	0	0	0	0	107330	85953	156520	108650	89795	83387	127270	80830	51099	85972	110080	117000	0	0	0	0	6	6	6	6	6	6	6	6	6	6	6	6	0	17.6	56274000	56274000	3751600	3751600	6	NA	NA	NA	4270	21541;21542;23043;33142;40270	True;True;True;True;True	22208;22209;23745;34273;41655	82161;82162;87017;126186;126187;126188;126189;126190;126191;154474;154475;154476	52560;52561;55788;80608;80609;98740	52560;52561;55788;80608;98740
sp|Q9GZT3-2|SLIRP_HUMAN Isoform 2 of SRA stem-loop-interacting RNA-binding protein, mitochondrial OS=Homo sapiens OX=9606 GN=SLIRP;sp|Q9GZT3|SLIRP_HUMAN SRA stem-loop-interacting RNA-binding protein, mitochondrial OS=Homo sapiens OX=9606 GN=SLIRP PE=1 SV=1	-0.0366192	19.4092	-0.545196	0.594931	0.824607	-6.95362	0.225534	not significant	0.0837528	Q9GZT3-2;Q9GZT3	Q9GZT3-2;Q9GZT3	5;5	5;5	5;5	SRA stem-loop-interacting RNA-binding protein, mitochondrial	SLIRP	2	5	5	5	5	5	5	56.1	56.1	56.1	12.122	107	107;109	12.3	NA	NA	NA	NA	1	1	1	1	1	1	1	1	1	1	2	2	2	1	0	38.433	By MS/MS	0	0	724.11	897920	797900	943650	784690	677790	575000	644430	653190	621370	597400	593400	637210	832016	717247	762760	748175	656011	642713	656698	733211	669034	608385	672052	686136	0	0	0	724.11	897920	797900	943650	784690	677790	575000	644430	653190	621370	597400	593400	637210	0	0	0	1	15	15	15	15	15	15	15	15	15	15	15	15	0	56.1	298500000	298500000	37312000	37312000	15	NA	NA	NA	4269	9285;14883;25737;30670;32601	True;True;True;True;True	9601;15361;26664;31736;33722	36671;36672;57941;57942;97144;97145;97146;97147;97148;97149;97150;97151;97152;116461;116462;124042;124043	23085;23086;36870;36871;62236;62237;62238;62239;62240;62241;62242;62243;62244;74546;79206	23085;36870;62243;74546;79206
sp|Q9GZS3|WDR61_HUMAN WD repeat-containing protein 61 OS=Homo sapiens OX=9606 GN=WDR61 PE=1 SV=1	-0.00615792	17.5256	-0.0647295	0.949383	0.982056	-7.10866	0.0225586	not significant	0.00786364	Q9GZS3	Q9GZS3	7	7	7	WD repeat-containing protein 61;WD repeat-containing protein 61, N-terminally processed	WDR61	1	7	7	7	7	7	7	39	39	39	33.58	305	305	13.4	NA	NA	NA	1	1	1	NA	NA	NA	NA	1	1	1	1	2	2	3	2	0	99.421	By MS/MS	0	634.48	0	209510	232050	187750	163130	232410	182610	212410	151940	151680	174980	172230	205520	194133	208594	151760	155539	224942	204115	216454	170554	163315	178197	195058	221300	0	0	634.48	0	209510	232050	187750	163130	232410	182610	212410	151940	151680	174980	172230	205520	0	0	1	0	11	11	10	10	12	10	11	10	12	9	10	11	0	39	98416000	98416000	6561100	6561100	13	NA	NA	NA	4268	12481;19351;22765;24693;28183;32502;33112	True;True;True;True;True;True;True	12883;19969;23459;25436;29187;33620;34245	48661;74867;74868;74869;74870;86280;86281;93033;93034;106793;123727;123728;126065;126066;126067;126068	30674;47954;47955;47956;55285;59695;68503;79013;79014;80530;80531;80532;80533	30674;47955;55285;59695;68503;79013;80533
sp|Q9GZS0|DNAI2_HUMAN Dynein intermediate chain 2, axonemal OS=Homo sapiens OX=9606 GN=DNAI2 PE=1 SV=2;sp|Q9GZS0-2|DNAI2_HUMAN Isoform 2 of Dynein intermediate chain 2, axonemal OS=Homo sapiens OX=9606 GN=DNAI2	-0.179036	19.1248	-1.00188	0.334846	0.647685	-6.59364	0.475155	not significant	0.188636	Q9GZS0;Q9GZS0-2	Q9GZS0;Q9GZS0-2	13;11	13;11	13;11	Dynein intermediate chain 2, axonemal	DNAI2	2	13	13	13	13	13	13	33.9	33.9	33.9	68.821	605	605;593	9.43	NA	2	3	2	3	3	3	2	2	2	2	4	4	1	3	2	1	1	0	100.82	By MS/MS	0	0	6173.8	764890	741800	1047100	708910	659210	454580	495650	251650	425700	660020	504760	513790	708750	666818	846380	675922	638028	508112	505086	282479	458354	672156	571663	553240	0	0	0	6173.8	764890	741800	1047100	708910	659210	454580	495650	251650	425700	660020	504760	513790	0	0	0	1	19	19	20	19	18	19	19	16	17	19	19	19	0	33.9	305910000	305910000	10197000	10197000	25	NA	NA	NA	4267	7310;7720;11137;16150;19395;24259;25484;26058;27328;27972;29269;37647;39345	True;True;True;True;True;True;True;True;True;True;True;True;True	7561;7985;11498;16664;20013;24993;26362;26993;28307;28971;30303;38951;40704	29087;29088;30709;30710;30711;30712;43552;63011;75022;75023;75024;75025;75026;75027;75028;75029;91441;91442;91443;91444;95991;95992;98380;98381;103415;103416;106008;106009;110981;144582;144583;144584;144585;144586;144587;144588;144589;144590;150967;150968	18301;19301;19302;19303;19304;27450;40145;48050;48051;48052;58648;58649;58650;61506;63038;66284;68006;71103;92290;92291;92292;92293;92294;96518;96519	18301;19303;27450;40145;48051;58648;61506;63038;66284;68006;71103;92290;96518	1507;1508	140;499
sp|Q9GZR7-2|DDX24_HUMAN Isoform 2 of ATP-dependent RNA helicase DDX24 OS=Homo sapiens OX=9606 GN=DDX24;sp|Q9GZR7|DDX24_HUMAN ATP-dependent RNA helicase DDX24 OS=Homo sapiens OX=9606 GN=DDX24 PE=1 SV=1	0.00178232	12.914	0.0175795	0.986244	0.994456	-7.11074	0.00601578	not significant	0.00241422	Q9GZR7-2;Q9GZR7	Q9GZR7-2;Q9GZR7	2;2	2;2	2;2	ATP-dependent RNA helicase DDX24	DDX24	2	2	2	2	2	2	2	5.8	5.8	5.8	90.297	804	804;859	11.3	NA	NA	1	NA	NA	NA	NA	NA	NA	NA	NA	NA	NA	NA	1	1	NA	NA	0	28.908	By MS/MS	0	0	0	9519.5	7268.6	8430.9	7760.8	7410.9	7589.6	8277.6	7420.3	8004	6593.3	5931.4	8587.6	8820.81	6533.88	6814.77	7399.66	7172.77	8483.37	8435.18	8329.35	8617.97	6714.54	6717.58	9246.97	0	0	0	0	9519.5	7268.6	8430.9	7760.8	7410.9	7589.6	8277.6	7420.3	8004	6593.3	5931.4	8587.6	0	0	0	0	2	2	2	2	2	2	2	2	2	2	2	2	0	5.8	6031000	6031000	150770	150770	2	NA	NA	NA	4266	6452;33410	True;True	6659;34564	25678;25679;127269	16152;81300	16152;81300
sp|Q9GZP8|IMUP_HUMAN Immortalization up-regulated protein OS=Homo sapiens OX=9606 GN=IMUP PE=1 SV=1;sp|Q9GZP8-2|IMUP_HUMAN Isoform 2 of Immortalization up-regulated protein OS=Homo sapiens OX=9606 GN=IMUP	-0.0130587	20.278	-0.166368	0.870449	0.951442	-7.09611	0.0602565	not significant	0.0216179	Q9GZP8;Q9GZP8-2	Q9GZP8;Q9GZP8-2	4;3	4;3	4;3	Immortalization up-regulated protein	IMUP	2	4	4	4	4	4	4	50	50	50	10.897	106	106;85	9.22	1	1	1	2	2	1	1	1	1	1	2	3	2	1	1	NA	1	1	0	36.625	By MS/MS	0	0	13103	1325800	1371000	1567700	1157100	1130700	1137700	1265900	1325500	1302800	1119400	1243200	1301800	1.22849e+06	1.23242e+06	1.26719e+06	1.10326e+06	1.09437e+06	1.27168e+06	1.29e+06	1.48788e+06	1.40273e+06	1.13998e+06	1.40798e+06	1.40175e+06	9400.6	0	0	13103	1325800	1371000	1567700	1157100	1130700	1137700	1265900	1325500	1302800	1119400	1243200	1301800	9400.6	0	0	5	10	10	10	10	10	10	10	10	10	10	10	10	2	50	616540000	616540000	102760000	102760000	10	NA	NA	NA	4264	23972;25044;31795;32434	True;True;True;True	24698;25842;25843;32886;33553	90398;90399;94349;94350;94351;94352;94353;94354;120767;120768;120769;120770;120771;120772;120773;120774;120775;120776;120777;123447;123448;123449;123450	57958;60521;60522;60523;60524;77217;77218;77219;77220;77221;77222;77223;77224;78879	57958;60521;77223;78879	1506	1
sp|Q9GZP4-2|PITH1_HUMAN Isoform 2 of PITH domain-containing protein 1 OS=Homo sapiens OX=9606 GN=PITHD1;sp|Q9GZP4|PITH1_HUMAN PITH domain-containing protein 1 OS=Homo sapiens OX=9606 GN=PITHD1 PE=1 SV=1	-0.251074	15.4534	-2.53155	0.025189	0.190627	-4.3306	1.59879	not significant	0.719815	Q9GZP4-2;Q9GZP4	Q9GZP4-2;Q9GZP4	4;4	4;4	4;4	PITH domain-containing protein 1	PITHD1	2	4	4	4	4	4	4	31	31	31	24.121	210	210;211	8.67	NA	NA	1	1	1	1	1	1	1	1	1	1	1	NA	NA	1	NA	NA	0	30.525	By MS/MS	0	0	0	47250	38940	57000	39950	47126	36885	50901	51197	47991	34117	49238	40953	43782	35003.9	46073.6	38091	45611.7	41228.7	51870	57469.1	51672.3	34744.3	55764.3	44097.4	0	0	0	0	47250	38940	57000	39950	47126	36885	50901	51197	47991	34117	49238	40953	0	0	0	0	5	4	5	5	5	5	5	5	5	5	5	5	0	31	50838000	50838000	3389200	3389200	5	NA	NA	NA	4263	4738;23360;26325;32704	True;True;True;True	4889;24069;27264;33826	18893;18894;88060;88061;88062;88063;88064;88065;88066;88067;99297;124462	11949;11950;56475;63679;79478	11950;56475;63679;79478
sp|Q9GIY3|2B1E_HUMAN HLA class II histocompatibility antigen, DRB1-14 beta chain OS=Homo sapiens OX=9606 GN=HLA-DRB1 PE=1 SV=1;sp|Q5Y7A7|2B1D_HUMAN HLA class II histocompatibility antigen, DRB1-13 beta chain OS=Homo sapiens OX=9606 GN=HLA-DRB1 PE=1 SV=1;sp	0.131104	13.1706	0.453802	0.657521	0.856377	-7.00155	0.182091	not significant	0.0673351	Q9GIY3;Q5Y7A7;P01912;P01911;Q95IE3;P20039;Q9TQE0;Q30167;Q29974;P79483;P13761;P13760;P04229	Q9GIY3;Q5Y7A7;P01912;P01911;Q95IE3;P20039	3;3;3;2;2;2;1;1;1;1;1;1;1	3;3;3;2;2;2;1;1;1;1;1;1;1	3;3;3;2;2;2;1;1;1;1;1;1;1	HLA class II histocompatibility antigen, DRB1-14 beta chain;HLA class II histocompatibility antigen, DRB1-13 beta chain;HLA class II histocompatibility antigen, DRB1-3 chain;HLA class II histocompatibility antigen, DRB1-15 beta chain;HLA class II histocompatibility antigen, DRB1-12 beta chain;HLA class II histocompatibility antigen, DRB1-11 beta chain	HLA-DRB1	13	3	3	3	3	3	3	11.3	11.3	11.3	30.139	266	266;266;266;266;266;266;266;266;266;266;266;266;266	11.3	NA	NA	NA	NA	NA	NA	NA	NA	2	2	3	3	2	1	NA	NA	NA	NA	0	17.578	By MS/MS	0	0	0	11215	13901	13730	21404	15815	11207	7928	6469.7	7996.8	8166.8	3363.6	3884	10391.9	12495.9	11098.1	20408	15306.8	12526.8	8078.93	7262.29	8610.22	8316.97	3809.43	4182.22	0	0	0	0	11215	13901	13730	21404	15815	11207	7928	6469.7	7996.8	8166.8	3363.6	3884	0	0	0	0	3	3	3	3	3	3	2	3	3	3	2	3	0	11.3	23078000	23078000	1538500	1538500	3	NA	NA	NA	742	3587;14454;16851	True;True;True	3701;14913;17385	14312;14313;14314;56232;56233;56234;56235;65715;65716;65717;65718;65719;65720	8984;35685;41932	8984;35685;41932
sp|Q9C0J8|WDR33_HUMAN pre-mRNA 3 end processing protein WDR33 OS=Homo sapiens OX=9606 GN=WDR33 PE=1 SV=2	-0.160707	14.6101	-2.30719	0.0383101	0.233017	-4.72887	1.41669	not significant	0.632612	Q9C0J8;Q9C0J8-3;Q9C0J8-2	Q9C0J8	5;2;1	5;2;1	5;2;1	pre-mRNA 3 end processing protein WDR33	WDR33	3	5	5	5	5	5	5	4	4	4	145.89	1336	1336;257;326	7.29	NA	NA	3	1	NA	NA	NA	NA	1	NA	NA	NA	NA	1	1	NA	NA	NA	0	38.273	By MS/MS	0	0	0	27005	23563	36537	23263	28143	20679	24617	24689	22635	22600	24516	23482	25022.9	21181.2	29533.2	22180.5	27238.7	23114.2	25085.6	27713.6	24371.3	23015.6	27765.5	25285	0	0	0	0	27005	23563	36537	23263	28143	20679	24617	24689	22635	22600	24516	23482	0	0	0	0	5	4	5	5	5	4	4	5	4	4	4	4	0	4	13366000	13366000	252180	252180	5	NA	NA	NA	4260	6046;8894;12092;15540;35650	True;True;True;True;True	6242;9191;12480;16041;36871	23951;35149;35150;47315;60585;136558;136559	15139;22141;29808;38647;87126	15139;22141;29808;38647;87126
sp|Q9C0H9-2|SRCN1_HUMAN Isoform 2 of SRC kinase signaling inhibitor 1 OS=Homo sapiens OX=9606 GN=SRCIN1;sp|Q9C0H9|SRCN1_HUMAN SRC kinase signaling inhibitor 1 OS=Homo sapiens OX=9606 GN=SRCIN1 PE=1 SV=4	-0.337294	14.9788	-4.48657	0.000625498	0.0218707	-0.64934	3.20377	not significant	1.66014	Q9C0H9-2;Q9C0H9	Q9C0H9-2;Q9C0H9	4;4	4;4	4;4	SRC kinase signaling inhibitor 1	SRCIN1	2	4	4	4	4	4	4	4.2	4.2	4.2	108	1012	1012;1183	10.8	NA	NA	NA	NA	NA	1	1	NA	NA	NA	NA	NA	2	NA	1	NA	NA	NA	0	34.175	By MS/MS	0	0	0	37177	28414	48312	33381	40114	26542	41529	24143	31028	29406	27326	26664	34448.4	25541.9	39051	31827.7	38825	29667.6	42319.6	27100.7	33408.1	29946.7	30947.9	28711.3	0	0	0	0	37177	28414	48312	33381	40114	26542	41529	24143	31028	29406	27326	26664	0	0	0	0	4	4	4	4	4	4	4	4	4	4	4	4	0	4.2	6372800	6372800	102790	102790	4	NA	NA	NA	4258	430;2120;14978;35447	True;True;True;True	442;2181;15459;36659	1606;8396;58301;58302;135695	996;5259;37094;86583	996;5259;37094;86583
sp|Q9C0H5|RHG39_HUMAN Rho GTPase-activating protein 39 OS=Homo sapiens OX=9606 GN=ARHGAP39 PE=1 SV=2;sp|Q9C0H5-2|RHG39_HUMAN Isoform 2 of Rho GTPase-activating protein 39 OS=Homo sapiens OX=9606 GN=ARHGAP39	-0.758548	12.2112	-6.56608	1.88809e-05	0.00190518	2.93933	4.72398	sig decreased	2.72006	Q9C0H5;Q9C0H5-2	Q9C0H5;Q9C0H5-2	3;3	3;3	3;3	Rho GTPase-activating protein 39	ARHGAP39	2	3	3	3	3	3	3	4.2	4.2	4.2	121.28	1083	1083;1114	10.7	NA	NA	1	NA	NA	NA	NA	NA	NA	NA	NA	NA	NA	1	1	NA	NA	NA	0	35.928	By MS/MS	0	0	0	7187.2	3505.1	7779.5	4089	6881.4	3766.8	5637.6	2236.9	4975.2	3696.3	5660.8	4458.8	6659.69	3150.8	6288.24	3898.72	6660.28	4210.39	5744.93	2510.94	5356.84	3764.27	6411.11	4801.15	0	0	0	0	7187.2	3505.1	7779.5	4089	6881.4	3766.8	5637.6	2236.9	4975.2	3696.3	5660.8	4458.8	0	0	0	0	2	2	2	2	2	2	2	1	2	2	2	2	0	4.2	3467100	3467100	57785	57785	3	NA	NA	NA	4257	9205;21677;29152	True;True;True	9517;22346;30173	36296;82777;110507	22887;52948;70793	22887;52948;70793
sp|Q9C0G6|DYH6_HUMAN Dynein heavy chain 6, axonemal OS=Homo sapiens OX=9606 GN=DNAH6 PE=2 SV=3;sp|Q9C0G6-4|DYH6_HUMAN Isoform 4 of Dynein heavy chain 6, axonemal OS=Homo sapiens OX=9606 GN=DNAH6	-0.184809	18.4101	-1.37432	0.192775	0.50908	-6.16789	0.714948	not significant	0.293214	Q9C0G6;Q9C0G6-4;Q9C0G6-3;Q9C0G6-2	Q9C0G6;Q9C0G6-4	33;21;3;2	32;20;3;2	32;20;3;2	Dynein heavy chain 6, axonemal	DNAH6	4	33	32	32	33	32	32	11.6	11.4	11.4	475.98	4158	4158;2530;408;592	9.9	NA	2	6	7	7	1	1	3	3	8	10	11	7	5	5	5	1	1	0	323.31	By MS/MS	0	0	1755.4	434690	395110	576160	340920	379050	295400	326550	188800	284140	431700	330550	317980	402785	355172	465715	325056	366870	330187	332767	211930	305936	439638	374363	342395	1116.3	0	0	1755.4	434690	395110	576160	340920	379050	295400	326550	188800	284140	431700	330550	317980	1116.3	0	0	1	42	42	44	42	42	41	42	38	42	41	41	42	1	11.6	186890000	186890000	823320	823320	46	NA	NA	NA	4255	239;419;537;1107;2399;2707;3978;5302;6690;10511;11317;11392;15109;17626;23344;23438;24500;26857;27305;32310;33239;33915;34851;36375;36455;36585;36841;39450;39742;40179;41122;41215;41976	True;True;True;True;True;True;True;True;True;True;True;True;True;True;True;True;False;True;True;True;True;True;True;True;True;True;True;True;True;True;True;True;True	244;431;553;1136;2468;2785;4103;5473;6900;10861;11680;11757;15599;18178;24053;24148;25237;27818;28284;33421;34382;35084;36040;37642;37723;37856;38117;40812;41112;41563;42524;42618;43402	871;872;873;1536;2074;2075;4502;9437;9438;9439;9440;9441;9442;9443;10696;10697;10698;10699;10700;15920;15921;21039;21040;21041;26532;26533;26534;26535;26536;41525;41526;41527;44168;44438;44439;58768;58769;68715;88003;88004;88005;88006;88381;88382;88383;92402;92403;101441;101442;101443;103334;103335;103336;103337;122879;126549;126550;126551;126552;126553;129330;129331;129332;129333;129334;133162;133163;139690;139691;139991;139992;140470;140471;141449;141450;151413;151414;152545;152546;154221;154222;157424;157425;157855;160870	524;525;958;1274;1275;2782;5895;5896;6694;9986;9987;9988;13323;16655;26131;27855;28032;28033;37414;37415;43807;56438;56439;56666;59243;59244;65069;65070;66226;66227;78534;80845;80846;82564;84978;89105;89299;89609;90208;96774;96775;97460;98541;98542;98543;100716;100957;102890	525;958;1275;2782;5895;6694;9986;13323;16655;26131;27855;28032;37414;43807;56438;56666;59244;65069;66227;78534;80845;82564;84978;89105;89299;89609;90208;96775;97460;98542;100716;100957;102890
sp|Q9C0E8-3|LNP_HUMAN Isoform 3 of Endoplasmic reticulum junction formation protein lunapark OS=Homo sapiens OX=9606 GN=LNPK;sp|Q9C0E8-2|LNP_HUMAN Isoform 2 of Endoplasmic reticulum junction formation protein lunapark OS=Homo sapiens OX=9606 GN=LNPK;sp|Q9C	0.116504	13.6594	1.25473	0.231858	0.555208	-6.31613	0.634778	not significant	0.255544	Q9C0E8-3;Q9C0E8-2;Q9C0E8;Q9C0E8-4	Q9C0E8-3;Q9C0E8-2;Q9C0E8;Q9C0E8-4	2;2;2;2	2;2;2;2	2;2;2;2	Protein lunapark	LNP	4	2	2	2	2	2	2	10.2	10.2	10.2	33	305	305;423;428;459	3.2	NA	1	2	2	NA	NA	NA	NA	NA	NA	NA	NA	NA	NA	NA	NA	NA	NA	0.00095193	12.751	By MS/MS	0	0	0	9780.8	13123	16373	14827	12270	10171	13278	12913	12388	15076	12647	13157	9062.93	11796.5	13234.4	14137	11875.7	11368.8	13530.8	14494.9	13338.3	15353.2	14323.3	14167.2	0	0	0	0	9780.8	13123	16373	14827	12270	10171	13278	12913	12388	15076	12647	13157	0	0	0	0	2	2	2	2	2	2	2	2	2	2	2	2	0	10.2	31231000	31231000	2602600	2602600	2	NA	NA	NA	4254	7391;8478	True;True	7644;8769	29358;29359;29360;33831;33832	18466;21303	18466;21303
sp|Q9C0D5-2|TANC1_HUMAN Isoform 2 of Protein TANC1 OS=Homo sapiens OX=9606 GN=TANC1;sp|Q9C0D5|TANC1_HUMAN Protein TANC1 OS=Homo sapiens OX=9606 GN=TANC1 PE=1 SV=3	-0.0332035	13.3765	-0.259625	0.799255	0.928012	-7.07492	0.0973144	not significant	0.0324463	Q9C0D5-2;Q9C0D5	Q9C0D5-2;Q9C0D5	2;2	2;2	2;2	Protein TANC1	TANC1	2	2	2	2	2	2	2	1.3	1.3	1.3	191.43	1755	1755;1861	13	NA	NA	NA	NA	NA	NA	NA	NA	NA	NA	NA	1	1	1	NA	NA	NA	NA	0.00050736	14.629	By MS/MS	0	0	0	13077	8162.3	12591	9890	9496.6	10993	10361	10631	12921	11718	8221.3	10358	12117.2	7337.24	10177.4	9429.78	9191.45	12287.6	10558.2	11933.4	13912.1	11933.5	9310.99	11153.3	0	0	0	0	13077	8162.3	12591	9890	9496.6	10993	10361	10631	12921	11718	8221.3	10358	0	0	0	0	3	3	3	3	3	3	3	3	3	3	3	3	0	1.3	5897400	5897400	62078	62078	3	NA	NA	NA	4253	12862;28557	True;True	13274;29567	49783;108225;108226	31459;69359;69360	31459;69360
sp|Q9C0C9|UBE2O_HUMAN (E3-independent) E2 ubiquitin-conjugating enzyme OS=Homo sapiens OX=9606 GN=UBE2O PE=1 SV=3	0.162873	13.3333	1.73861	0.105924	0.38075	-5.65845	0.975007	not significant	0.419361	Q9C0C9	Q9C0C9	2	2	2	E2/E3 hybrid ubiquitin-protein ligase UBE2O	UBE2O	1	2	2	2	2	2	2	3.1	3.1	3.1	141.29	1292	1292	7.4	NA	NA	1	1	NA	1	1	NA	NA	NA	NA	NA	NA	NA	NA	NA	1	NA	0	19.682	By MS/MS	0	0	0	10257	10693	11324	10816	11309	10968	7932.6	11941	9647.5	9552.4	9512.1	9938.2	9504.18	9612.14	9153.29	10312.7	10945.6	12259.6	8083.62	13403.9	10387.5	9728.05	10772.9	10701.3	0	0	0	0	10257	10693	11324	10816	11309	10968	7932.6	11941	9647.5	9552.4	9512.1	9938.2	0	0	0	0	2	2	2	2	2	2	2	2	2	2	2	2	0	3.1	11027000	11027000	208060	208060	6	NA	NA	NA	4252	22726;23752	True;True	23420;24472	86192;89522;89523;89524;89525	55225;57410;57411;57412;57413;57414	55225;57411
sp|Q9C0C2|TB182_HUMAN 182 kDa tankyrase-1-binding protein OS=Homo sapiens OX=9606 GN=TNKS1BP1 PE=1 SV=4;sp|Q9C0C2-2|TB182_HUMAN Isoform 2 of 182 kDa tankyrase-1-binding protein OS=Homo sapiens OX=9606 GN=TNKS1BP1	-0.0821807	19.856	-0.701605	0.495403	0.770183	-6.85235	0.305041	not significant	0.113406	Q9C0C2;Q9C0C2-2	Q9C0C2;Q9C0C2-2	35;22	35;22	35;22	182 kDa tankyrase-1-binding protein	TNKS1BP1	2	35	35	35	35	35	35	27.6	27.6	27.6	181.79	1729	1729;778	8.18	NA	3	9	14	16	12	11	10	12	11	10	11	9	4	2	1	2	1	0	323.31	By MS/MS	0	0	1195.3	1064800	956710	1140300	893380	914520	844260	880410	1120800	1267800	845810	776050	763140	986648	860005	921714	851808	885134	943682	897171	1.25811e+06	1.36505e+06	861363	878912	821735	784.96	0	0	1195.3	1064800	956710	1140300	893380	914520	844260	880410	1120800	1267800	845810	776050	763140	784.96	0	0	1	73	73	74	73	74	74	73	74	74	72	72	73	1	27.6	867660000	867660000	9859700	9859700	75	NA	NA	NA	4251	187;1358;4740;6626;6943;7132;7326;7329;7383;7524;7760;7918;7969;10377;11038;12932;13368;13369;16099;26489;26666;31361;32100;33036;33529;33904;33998;36805;37277;39166;39546;39605;40634;40958;41111	True;True;True;True;True;True;True;True;True;True;True;True;True;True;True;True;True;True;True;True;True;True;True;True;True;True;True;True;True;True;True;True;True;True;True	190;1391;4891;6835;7169;7378;7577;7580;7636;7779;8027;8190;8244;10712;11397;13345;13801;13802;16611;27429;27610;27611;32441;33206;34169;34684;35073;35170;38081;38571;40522;40909;40971;42026;42355;42512	668;669;670;671;672;5372;5373;5374;18905;18906;18907;18908;18909;18910;18911;26276;26277;27653;27654;28507;28508;28509;29133;29134;29135;29141;29142;29143;29144;29333;29334;29335;29840;30887;30888;30889;30890;30891;30892;30893;31563;31564;31565;31566;31794;31795;40939;40940;43189;43190;43191;50040;50041;50042;50043;50044;51694;51695;51696;51697;51698;51699;51700;51701;51702;51703;51704;51705;51706;51707;51708;51709;51710;62860;62861;62862;100037;100038;100039;100641;100642;119045;121977;125775;125776;125777;125778;127717;127718;127719;127720;129296;129297;129655;129656;129657;129658;129659;129660;129661;141321;141322;141323;143155;143156;143157;143158;143159;150333;150334;151795;151796;151797;151798;151799;151800;151801;151802;151803;152021;152022;152023;152024;152025;152026;152027;152028;155675;155676;155677;155678;155679;155680;156866;156867;157391;157392;157393	401;402;403;3346;3347;11955;11956;16495;16496;17388;17950;17951;18331;18337;18450;18451;18763;19417;19418;19419;19851;19966;25784;25785;27225;27226;31642;31643;32774;32775;32776;32777;32778;32779;32780;32781;32782;40026;40027;64139;64140;64560;64561;76137;77985;80350;80351;81570;81571;82539;82540;82772;82773;82774;90124;90125;90126;91369;96101;96102;96987;96988;97116;97117;97118;99541;99542;99543;99544;99545;99546;100335;100336;100693;100694	401;3347;11956;16495;17388;17951;18331;18337;18450;18763;19418;19851;19966;25785;27226;31642;32779;32782;40027;64139;64560;76137;77985;80351;81570;82539;82773;90125;91369;96102;96988;97117;99545;100335;100693	1505	1290
sp|Q9C0B5-2|ZDHC5_HUMAN Isoform 2 of Palmitoyltransferase ZDHHC5 OS=Homo sapiens OX=9606 GN=ZDHHC5;sp|Q9C0B5|ZDHC5_HUMAN Palmitoyltransferase ZDHHC5 OS=Homo sapiens OX=9606 GN=ZDHHC5 PE=1 SV=2	-0.101026	15.5765	-1.07731	0.301097	0.620646	-6.51623	0.521294	not significant	0.207156	Q9C0B5-2;Q9C0B5;Q9ULC8;Q9ULC8-3	Q9C0B5-2;Q9C0B5	3;3;1;1	3;3;1;1	3;3;1;1	Palmitoyltransferase ZDHHC5	ZDHHC5	4	3	3	3	3	3	3	4.7	4.7	4.7	71.951	662	662;715;765;778	3.4	1	1	1	NA	1	1	NA	NA	NA	NA	NA	NA	NA	NA	NA	NA	NA	NA	0	18.849	By MS/MS	0	0	0	58349	45238	58179	46441	47225	39624	41958	51188	53063	48581	52240	45200	54066.4	40665.3	47026.6	44279.9	45707.5	44290.2	42756.8	57459	57133.3	49474.3	59164.2	48670.5	0	0	0	0	58349	45238	58179	46441	47225	39624	41958	51188	53063	48581	52240	45200	0	0	0	0	3	2	2	3	3	2	2	3	3	2	2	2	0	4.7	118790000	118790000	4242400	4242400	3	NA	NA	NA	4250	1084;31872;36895	True;True;True	1114;32964;38175	4434;4435;4436;120989;141696	2743;77376;90381	2743;77376;90381
sp|Q9C0B2|CFA74_HUMAN Cilia- and flagella-associated protein 74 OS=Homo sapiens OX=9606 GN=CFAP74 PE=2 SV=3;sp|Q9C0B2-2|CFA74_HUMAN Isoform 2 of Cilia- and flagella-associated protein 74 OS=Homo sapiens OX=9606 GN=CFAP74	-0.201855	13.7577	-1.55509	0.144136	0.439823	-5.92526	0.841227	not significant	0.356722	Q9C0B2;Q9C0B2-2;Q9C0B2-3	Q9C0B2;Q9C0B2-2	3;3;1	3;3;1	3;3;1	Cilia- and flagella-associated protein 74	CFAP74	3	3	3	3	3	3	3	2.2	2.2	2.2	178.59	1584	1584;851;167	9.55	NA	1	1	1	NA	NA	NA	NA	NA	1	2	2	2	1	NA	NA	NA	NA	0	20.225	By MS/MS	0	0	0	20567	17041	24417	12810	14563	11068	10562	8619	12110	15327	12749	12328	19057.5	15318.5	19736.5	12213.9	14095.1	12371.4	10763.1	9674.9	13038.9	15608.8	14438.8	13274.6	0	0	0	0	20567	17041	24417	12810	14563	11068	10562	8619	12110	15327	12749	12328	0	0	0	0	4	4	4	4	4	4	4	4	4	4	4	4	0	2.2	18864000	18864000	269480	269480	4	NA	NA	NA	4249	21687;24461;34764	True;True;True	22356;25198;35950	82811;82812;82813;92295;92296;92297;92298;92299;132798;132799;132800	52965;52966;59170;84761	52965;59170;84761
sp|Q9C0B1|FTO_HUMAN Alpha-ketoglutarate-dependent dioxygenase FTO OS=Homo sapiens OX=9606 GN=FTO PE=1 SV=3	-0.22825	14.731	-1.79863	0.0955328	0.359244	-5.56715	1.01985	not significant	0.444611	Q9C0B1	Q9C0B1	3	3	3	Alpha-ketoglutarate-dependent dioxygenase FTO	FTO	1	3	3	3	3	3	3	8.1	8.1	8.1	58.281	505	505	10.7	NA	NA	1	1	NA	NA	NA	NA	NA	1	1	1	NA	NA	NA	NA	1	1	0	23.832	By MS/MS	0	0	0	28234	21653	35500	23746	36384	23951	34569	25523	21252	20001	26934	33935	26161.7	19464.3	28695	22641	35214.9	26771.5	35227.1	28649.8	22882.2	20368.8	30504	36540.6	0	0	0	0	28234	21653	35500	23746	36384	23951	34569	25523	21252	20001	26934	33935	0	0	0	0	3	2	3	2	3	2	3	2	2	2	2	3	0	8.1	14317000	14317000	493700	493700	4	NA	NA	NA	4248	18305;28346;37404	True;True;True	18871;29353;38701	71041;71042;107392;107393;143609;143610;143611	45368;68862;91651;91652	45368;68862;91652
sp|Q9C093-2|SPEF2_HUMAN Isoform 2 of Sperm flagellar protein 2 OS=Homo sapiens OX=9606 GN=SPEF2;sp|Q9C093|SPEF2_HUMAN Sperm flagellar protein 2 OS=Homo sapiens OX=9606 GN=SPEF2 PE=1 SV=2	-0.205934	15.8787	-1.29662	0.217502	0.539364	-6.26538	0.662537	not significant	0.268118	Q9C093-2;Q9C093;Q9C093-3;Q9C093-4	Q9C093-2;Q9C093	10;10;4;2	10;10;4;2	10;10;4;2	Sperm flagellar protein 2	SPEF2	4	10	10	10	10	10	10	7.7	7.7	7.7	209.31	1818	1818;1822;514;619	8.31	1	2	2	NA	1	NA	1	NA	1	NA	NA	NA	NA	2	2	NA	NA	1	0	80.512	By MS/MS	0	0	779.29	91511	70810	109200	63447	63932	44845	60035	35487	39787	69693	53407	53058	84794.5	63652.4	88267.3	60494.6	61877.7	50126	61177.9	39834.5	42839	70974.5	60485.8	57131.9	0	0	0	779.29	91511	70810	109200	63447	63932	44845	60035	35487	39787	69693	53407	53058	0	0	0	1	10	9	8	9	9	7	8	8	8	8	9	8	0	7.7	94525000	94525000	1027400	1027400	13	NA	NA	NA	4247	8647;10721;17431;18759;22820;25317;25860;30747;36761;41150	True;True;True;True;True;True;True;True;True;True	8941;11073;17980;19351;23517;26163;26790;31815;38035;42552	34354;42199;67906;72684;86434;95394;97629;116760;141107;141108;141109;157541;157542	21647;26582;43294;46434;46435;55394;61119;62554;74740;90007;90008;90009;100784	21647;26582;43294;46435;55394;61119;62554;74740;90009;100784
sp|Q9C040|TRIM2_HUMAN Tripartite motif-containing protein 2 OS=Homo sapiens OX=9606 GN=TRIM2 PE=1 SV=1;sp|Q9C040-2|TRIM2_HUMAN Isoform 2 of Tripartite motif-containing protein 2 OS=Homo sapiens OX=9606 GN=TRIM2	-0.27243	17.7321	-2.18925	0.047601	0.259381	-4.93221	1.32238	not significant	0.586063	Q9C040;Q9C040-2	Q9C040;Q9C040-2	11;11	11;11	10;10	Tripartite motif-containing protein 2	TRIM2	2	11	11	10	11	11	10	17.9	17.9	16.5	81.529	744	744;771	10.5	NA	NA	1	4	3	NA	NA	NA	2	2	2	1	1	3	2	2	3	NA	0	160.06	By MS/MS	0	0	0	307520	241490	363000	242970	236470	155370	243130	134730	153430	201690	211530	206860	284949	217080	293416	231664	228872	173667	247759	151236	165199	205399	239567	222743	0	0	0	0	307520	241490	363000	242970	236470	155370	243130	134730	153430	201690	211530	206860	0	0	0	0	15	15	15	14	14	14	15	13	14	15	15	15	0	17.9	211960000	211960000	5728500	5728500	15	NA	NA	NA	4246	3778;10454;10516;23095;24742;26127;26384;29202;31346;38089;38930	True;True;True;True;True;True;True;True;True;True;True	3898;10801;10866;23802;25487;27062;27323;30231;32426;39407;40269	15113;15114;41313;41314;41538;41539;87224;87225;87226;87227;87228;93179;93180;93181;93182;93183;93184;98584;98585;99541;110706;118994;118995;146391;146392;149527	9481;25991;26140;26141;55920;55921;55922;59803;63175;63813;70924;76103;76104;93475;95567	9481;25991;26140;55920;59803;63175;63813;70924;76104;93475;95567
sp|Q9BZZ5-2|API5_HUMAN Isoform 2 of Apoptosis inhibitor 5 OS=Homo sapiens OX=9606 GN=API5;sp|Q9BZZ5|API5_HUMAN Apoptosis inhibitor 5 OS=Homo sapiens OX=9606 GN=API5 PE=1 SV=3;sp|Q9BZZ5-6|API5_HUMAN Isoform 6 of Apoptosis inhibitor 5 OS=Homo sapiens OX=9606	-0.026876	19.5536	-0.539277	0.598891	0.827007	-6.95698	0.222652	not significant	0.0824909	Q9BZZ5-2;Q9BZZ5;Q9BZZ5-6;Q9BZZ5-5;Q9BZZ5-1;Q9BZZ5-3	Q9BZZ5-2;Q9BZZ5;Q9BZZ5-6;Q9BZZ5-5;Q9BZZ5-1;Q9BZZ5-3	15;14;13;12;11;9	15;14;13;12;11;9	15;14;13;12;11;9	Apoptosis inhibitor 5	API5	6	15	15	15	15	15	15	26.8	26.8	26.8	56.769	504	504;524;513;450;438;445	10.1	NA	NA	1	5	4	4	4	5	6	7	7	7	6	5	1	1	3	2	0	122.76	By MS/MS	0	1477.7	2456.2	888310	845460	961750	814290	820890	676900	748250	736120	690570	681480	672630	712240	823112	760000	777391	776398	794513	756613	762495	826301	743542	694011	761784	766927	0	0	1477.7	2456.2	888310	845460	961750	814290	820890	676900	748250	736120	690570	681480	672630	712240	0	0	2	3	39	39	38	39	39	38	38	39	36	39	38	40	0	26.8	485900000	485900000	19436000	19436000	40	NA	NA	NA	4244	3651;3652;5715;10155;11542;11543;20742;27533;28714;30383;33072;34327;35428;36044;41722	True;True;True;True;True;True;True;True;True;True;True;True;True;True;True	3765;3766;5901;10486;11911;11912;21389;28522;29727;31443;34205;35503;36640;37284;43139	14538;14539;14540;14541;22773;22774;22775;22776;40061;40062;40063;40064;40065;40066;40067;40068;40069;45043;45044;45045;45046;45047;45048;45049;45050;78954;78955;104220;104221;104222;104223;104224;108827;108828;115372;115373;125908;125909;125910;125911;125912;125913;125914;130974;130975;135620;135621;135622;135623;135624;135625;138309;138310;138311;138312;138313;138314;138315;138316;138317;138318;159807;159808;159809;159810;159811;159812;159813	9132;9133;14400;14401;14402;14403;25211;25212;25213;25214;25215;25216;28411;28412;28413;28414;50498;50499;66812;66813;66814;66815;69744;73913;73914;80437;80438;80439;80440;83619;86549;88218;88219;88220;88221;88222;88223;88224;88225;102210	9132;9133;14400;25216;28411;28414;50499;66812;69744;73913;80440;83619;86549;88225;102210
sp|Q9BZW7|TSG10_HUMAN Testis-specific gene 10 protein OS=Homo sapiens OX=9606 GN=TSGA10 PE=1 SV=1	-0.0501551	21.0939	-0.233809	0.818807	0.932169	-7.08171	0.0868185	not significant	0.0305052	Q9BZW7;Q9BZW7-2	Q9BZW7	44;19	44;19	44;19	Testis-specific gene 10 protein	TSGA10	2	44	44	44	44	44	44	55.6	55.6	55.6	81.42	698	698;297	8.84	NA	7	11	22	17	12	11	11	10	11	15	17	16	14	9	5	1	1	0	323.31	By MS/MS	0	0	42342	3091800	3144100	3521400	2639700	2576800	1868300	1817300	927380	1431400	3221200	2122900	2073900	2.86487e+06	2.82629e+06	2.84638e+06	2.51686e+06	2.494e+06	2.08831e+06	1.8519e+06	1.04099e+06	1.5412e+06	3.28043e+06	2.40428e+06	2.23314e+06	0	0	0	42342	3091800	3144100	3521400	2639700	2576800	1868300	1817300	927380	1431400	3221200	2122900	2073900	0	0	0	8	91	91	93	90	89	87	89	76	85	93	89	88	0	55.6	1878100000	1878100000	42684000	42684000	95	NA	NA	NA	4243	1259;2888;2980;6312;6442;6448;7571;7572;8719;10460;10851;11001;11308;11309;11563;13449;16712;17285;17554;19573;19578;20056;21576;23001;23002;26262;26284;27482;27984;28720;28772;28829;28925;29131;29243;29706;29707;31006;31956;31957;32839;39346;39347;39539	True;True;True;True;True;True;True;True;True;True;True;True;True;True;True;True;True;True;True;True;True;True;True;True;True;True;True;True;True;True;True;True;True;True;True;True;True;True;True;True;True;True;True;True	1292;2972;3079;6515;6649;6655;7826;7827;9015;10807;11205;11358;11671;11672;11935;13883;17241;17833;18104;20196;20202;20688;22243;23700;23701;27199;27221;28469;28983;29733;29786;29843;29940;30151;30277;30752;30753;32080;33050;33051;33052;33968;40705;40706;40902	5061;5062;11401;11402;11747;11748;11749;25026;25027;25028;25641;25642;25643;25644;25659;25660;29982;29983;29984;29985;29986;29987;29988;29989;29990;29991;29992;34554;34555;34556;34557;34558;34559;41337;41338;41339;42644;42645;42646;43090;43091;44151;44152;44153;44154;44155;44156;44157;45128;45129;45130;45131;45132;52054;65181;65182;65183;65184;65185;67339;67340;67341;67342;67343;67344;67345;67346;67347;67348;67349;67350;67351;67352;68468;68469;68470;68471;75585;75586;75587;75588;75589;75590;75591;75606;75607;75608;75609;76967;76968;82332;82333;82334;82335;82336;86891;86892;86893;86894;86895;86896;86897;86898;86899;86900;86901;86902;86903;99088;99089;99090;99091;99092;99093;99168;99169;99170;99171;99172;99173;99174;104005;104006;104007;104008;104009;104010;104011;104012;106079;106080;106081;106082;106083;108839;108840;108841;109017;109018;109280;109281;109282;109283;109284;109690;109691;109692;109693;109694;109695;109696;109697;110416;110417;110896;110897;110898;110899;110900;112644;112645;112646;112647;117755;117756;121371;121372;121373;121374;121375;125019;125020;125021;125022;150969;150970;150971;150972;150973;150974;150975;150976;150977;150978;150979;150980;150981;151770;151771;151772	3139;7161;7391;15772;15773;15774;16132;16133;16134;16141;16142;16143;18856;18857;18858;18859;18860;18861;18862;21785;21786;21787;21788;21789;21790;26007;26886;27156;27157;27845;27846;28454;28455;28456;33005;41566;41567;42910;42911;42912;42913;43651;43652;43653;48408;48417;48418;49267;52684;52685;55713;55714;55715;55716;55717;55718;63523;63524;63525;63526;63597;63598;66673;66674;66675;68040;68041;68042;68043;68044;69751;69840;69988;69989;70265;70732;71046;71047;71048;72144;72145;75354;75355;77601;77602;77603;79863;96520;96521;96522;96523;96524;96525;96968;96969	3139;7161;7391;15773;16134;16142;18856;18861;21788;26007;26886;27157;27845;27846;28456;33005;41567;42912;43651;48408;48418;49267;52685;55713;55717;63523;63598;66673;68041;69751;69840;69988;70265;70732;71048;72144;72145;75354;77601;77603;79863;96521;96525;96968	1502;1503;1504	179;293;538
sp|Q9BZV1-2|UBXN6_HUMAN Isoform 2 of UBX domain-containing protein 6 OS=Homo sapiens OX=9606 GN=UBXN6;sp|Q9BZV1|UBXN6_HUMAN UBX domain-containing protein 6 OS=Homo sapiens OX=9606 GN=UBXN6 PE=1 SV=1	-0.307295	16.0139	-3.93343	0.00174242	0.0423775	-1.68886	2.75885	not significant	1.37286	Q9BZV1-2;Q9BZV1	Q9BZV1-2;Q9BZV1	4;4	4;4	4;4	UBX domain-containing protein 6	UBXN6	2	4	4	4	4	4	4	14.7	14.7	14.7	43.808	388	388;441	14.8	NA	NA	NA	NA	NA	NA	NA	NA	NA	NA	NA	NA	2	NA	1	1	1	NA	0	27.694	By MS/MS	0	0	0	80382	61320	79108	60014	73020	44866	70822	62287	80066	61400	67057	59503	74482.3	55121.7	63943.7	57221.3	70673.7	50149.5	72170.3	69917.7	86207.7	62529	75945.1	64071.7	0	0	0	0	80382	61320	79108	60014	73020	44866	70822	62287	80066	61400	67057	59503	0	0	0	0	4	4	4	4	4	3	4	4	3	3	4	4	0	14.7	29339000	29339000	1725800	1725800	4	NA	NA	NA	4242	222;4615;18497;22102	True;True;True;True	227;4761;19082;22785	812;18376;71691;84248;84249	484;11572;45820;53926	484;11572;45820;53926
sp|Q9BZQ8|NIBAN_HUMAN Protein Niban OS=Homo sapiens OX=9606 GN=FAM129A PE=1 SV=1	0.012171	21.2717	0.0531856	0.9584	0.983599	-7.10939	0.0184533	not significant	0.00718199	Q9BZQ8;REV__Q9UHV5	Q9BZQ8	30;1	30;1	30;1	Protein Niban	FAM129A	2	30	30	30	30	30	30	30.7	30.7	30.7	103.13	928	928;662	10.1	NA	2	4	9	10	5	3	5	6	7	8	7	5	8	7	6	7	2	0	323.31	By MS/MS	3154.4	808.09	6042.4	2017500	1892200	2333600	2420800	2732400	2453900	4575800	3558000	1444100	1623400	3353500	3528100	1.86942e+06	1.70093e+06	1.88627e+06	2.30815e+06	2.6446e+06	2.74288e+06	4.66291e+06	3.99388e+06	1.55487e+06	1.65325e+06	3.79799e+06	3.79899e+06	36027	3154.4	808.09	6042.4	2017500	1892200	2333600	2420800	2732400	2453900	4575800	3558000	1444100	1623400	3353500	3528100	36027	1	1	5	56	55	55	56	55	56	57	57	55	56	56	57	8	30.7	1241900000	1241900000	31844000	31844000	57	NA	NA	NA	4241	2939;7423;9000;10543;11693;12797;12891;13926;14718;14808;16551;16552;16633;16776;23041;25077;25929;25930;26078;30241;30242;30301;31704;34911;35282;35839;38780;38999;39168;41897	True;True;True;True;True;True;True;True;True;True;True;True;True;True;True;True;True;True;True;True;True;True;True;True;True;True;True;True;True;True	3035;3036;7677;9301;10893;12068;13207;13303;14368;15193;15284;17075;17076;17161;17307;23743;25876;25877;26862;26863;27013;31298;31299;31359;32790;36100;36489;37065;40114;40341;40524;43319	11610;11611;11612;11613;11614;11615;11616;11617;11618;29453;29454;29455;29456;29457;29458;29459;35515;35516;41606;45617;45618;49546;49547;49882;54079;54080;57232;57576;57577;57578;57579;57580;64655;64656;64657;64658;64659;64660;64971;65401;87014;87015;94441;94442;94443;94444;94445;97917;97918;97919;97920;97921;97922;98432;98433;98434;98435;114771;114772;114773;114774;114775;114776;114777;114778;114779;114780;114781;114782;114783;115037;115038;115039;120393;120394;120395;120396;120397;120398;120399;120400;133447;133448;133449;133450;133451;135053;135054;135055;135056;135057;137416;149063;149739;149740;149741;149742;150336;150337;160535;160536	7301;7302;7303;7304;7305;18526;18527;18528;22384;22385;26191;28787;31284;31526;34259;34260;36364;36604;36605;36606;41216;41217;41415;41702;55785;55786;60571;60572;60573;62732;62733;62734;63085;63086;73564;73565;73566;73567;73720;73721;73722;76999;77000;77001;77002;85149;86174;86175;87673;95238;95716;95717;95718;96104;96105;102665;102666	7305;18527;22384;26191;28787;31284;31526;34260;36364;36605;41216;41217;41415;41702;55785;60572;62732;62734;63086;73564;73567;73722;76999;85149;86175;87673;95238;95717;96104;102665	1499;1500;1501	203;330;406
sp|Q9BZL6-2|KPCD2_HUMAN Isoform 2 of Serine/threonine-protein kinase D2 OS=Homo sapiens OX=9606 GN=PRKD2;sp|Q9BZL6|KPCD2_HUMAN Serine/threonine-protein kinase D2 OS=Homo sapiens OX=9606 GN=PRKD2 PE=1 SV=3;sp|Q9BZL6-3|KPCD2_HUMAN Isoform 3 of Serine/threoni	0.0110357	13.6379	0.0960529	0.924956	0.972146	-7.10597	0.0338787	not significant	0.0122686	Q9BZL6-2;Q9BZL6;Q9BZL6-3	Q9BZL6-2;Q9BZL6;Q9BZL6-3	3;3;3	3;3;3	3;3;3	Serine/threonine-protein kinase D2	PRKD2	3	3	3	3	3	3	3	6.5	6.5	6.5	80.114	721	721;878;888	10.9	NA	NA	NA	1	1	NA	NA	NA	NA	NA	1	1	1	1	NA	NA	1	NA	0	23.606	By MS/MS	0	0	0	16116	11546	17388	13495	10214	11064	10768	12672	13127	16200	11504	10518	14933.1	10378.9	14054.9	12867	9885.8	12366.9	10973	14224.4	14133.9	16497.9	13028.8	11325.6	0	0	0	0	16116	11546	17388	13495	10214	11064	10768	12672	13127	16200	11504	10518	0	0	0	0	3	3	3	3	3	3	3	3	3	3	3	3	0	6.5	16085000	16085000	574460	574460	3	NA	NA	NA	4239	22100;25999;34557	True;True;True	22783;26933;35737	84240;84241;98159;98160;98161;98162;131932	53923;62898;84215	53923;62898;84215
sp|Q9BZL4-3|PP12C_HUMAN Isoform 3 of Protein phosphatase 1 regulatory subunit 12C OS=Homo sapiens OX=9606 GN=PPP1R12C;sp|Q9BZL4-4|PP12C_HUMAN Isoform 4 of Protein phosphatase 1 regulatory subunit 12C OS=Homo sapiens OX=9606 GN=PPP1R12C;sp|Q9BZL4|PP12C_HUMA	-0.111541	13.1526	-1.41866	0.179733	0.491535	-6.11038	0.745372	not significant	0.308445	Q9BZL4-3;Q9BZL4-4;Q9BZL4;Q9BZL4-5;Q9BZL4-2	Q9BZL4-3;Q9BZL4-4;Q9BZL4;Q9BZL4-5;Q9BZL4-2	4;4;4;3;3	4;4;4;3;3	3;3;3;3;2	Protein phosphatase 1 regulatory subunit 12C	PPP1R12C	5	4	4	3	3	3	3	10.3	10.3	7.9	84.681	780	780;781;782;707;719	2.75	NA	1	3	NA	NA	NA	NA	NA	NA	NA	NA	NA	NA	NA	NA	NA	NA	NA	0	38.728	By MS/MS	0	0	0	10954	9201.2	12614	7791.5	9444.9	7636	9976.5	9325.2	8159.3	8497.9	7511.4	8835.6	10150	8271.13	10196	7428.93	9141.41	8535.23	10166.4	10467.6	8785.18	8654.16	8507	9514.01	0	0	0	0	10954	9201.2	12614	7791.5	9444.9	7636	9976.5	9325.2	8159.3	8497.9	7511.4	8835.6	0	0	0	0	4	4	3	3	4	4	4	3	3	4	3	4	0	7.9	9794900	9794900	238900	238900	4	NA	NA	NA	4238	6770;10934;15224;32215	True;True;True;True	6984;11291;15716	26894;42890;42891;59287	16877;27031;27032;37736	16877;27032;37736
sp|Q9BZL1|UBL5_HUMAN Ubiquitin-like protein 5 OS=Homo sapiens OX=9606 GN=UBL5 PE=1 SV=1	-0.305019	16.3612	-4.60734	0.000502411	0.0193565	-0.425971	3.29894	not significant	1.71317	Q9BZL1	Q9BZL1	3	3	3	Ubiquitin-like protein 5	UBL5	1	3	3	3	3	3	3	41.1	41.1	41.1	8.5468	73	73	10.9	NA	NA	NA	NA	NA	1	1	2	2	2	2	2	1	NA	1	1	1	NA	0	19.097	By MS/MS	0	0	0	98245	80343	110170	70949	94060	67251	86773	65222	84957	83944	99263	76257	91034.2	72221.8	89051.4	67647.5	91037.6	75170.6	88424.9	73212.2	91473.8	85487.5	112420	82112.1	0	0	0	0	98245	80343	110170	70949	94060	67251	86773	65222	84957	83944	99263	76257	0	0	0	0	7	7	7	7	7	7	7	7	7	7	7	7	0	41.1	86973000	86973000	21743000	21743000	7	NA	NA	NA	4237	5172;22193;25203	True;True;True	5337;22877;26028	20545;20546;20547;20548;20549;20550;84490;84491;84492;94969;94970;94971;94972;94973;94974;94975	13016;13017;13018;54076;60870;60871;60872	13018;54076;60872
sp|Q9BZK7|TBL1R_HUMAN F-box-like/WD repeat-containing protein TBL1XR1 OS=Homo sapiens OX=9606 GN=TBL1XR1 PE=1 SV=1	-0.0896865	15.5552	-1.22407	0.242836	0.565772	-6.35245	0.614687	not significant	0.247359	Q9BZK7;O60907-2;O60907;Q9BQ87	Q9BZK7	7;2;2;1	7;2;2;1	7;2;2;1	F-box-like/WD repeat-containing protein TBL1XR1	TBL1XR1	4	7	7	7	7	7	7	23.9	23.9	23.9	55.594	514	514;526;577;522	9.93	NA	NA	NA	3	3	1	NA	NA	NA	NA	2	NA	NA	NA	1	1	1	2	0	59.551	By MS/MS	0	0	0	53086	45326	55758	42974	51306	44248	49271	47543	54165	46937	41127	45591	49189.7	40744.4	45069.7	40974.3	49657.4	49458.7	50209	53367.4	58319.9	47800.1	46578.2	49091.6	0	0	0	0	53086	45326	55758	42974	51306	44248	49271	47543	54165	46937	41127	45591	0	0	0	0	8	6	8	7	7	7	7	6	6	7	7	6	0	23.9	37162000	37162000	1689200	1689200	8	NA	NA	NA	4236	9034;16905;19390;32646;38141;40426;41311	True;True;True;True;True;True;True	9336;17441;20008;33768;39461;41814;42715	35595;35596;35597;65915;65916;65917;75012;75013;124274;124275;146529;154944;154945;158232	22444;42049;42050;48041;48042;79339;79340;93572;99043;101186	22444;42049;48042;79340;93572;99043;101186
sp|Q9BZJ0-2|CRNL1_HUMAN Isoform 2 of Crooked neck-like protein 1 OS=Homo sapiens OX=9606 GN=CRNKL1;sp|Q9BZJ0-3|CRNL1_HUMAN Isoform 3 of Crooked neck-like protein 1 OS=Homo sapiens OX=9606 GN=CRNKL1;sp|Q9BZJ0|CRNL1_HUMAN Crooked neck-like protein 1 OS=Homo	-0.0496793	15.7742	-0.482448	0.637581	0.846512	-6.98743	0.195465	not significant	0.0723668	Q9BZJ0-2;Q9BZJ0-3;Q9BZJ0	Q9BZJ0-2;Q9BZJ0-3;Q9BZJ0	3;3;3	3;3;3	3;3;3	Crooked neck-like protein 1	CRNKL1	3	3	3	3	3	3	3	4.5	4.5	4.5	83.147	687	687;836;848	6.56	NA	NA	2	2	1	NA	1	2	NA	NA	NA	NA	NA	NA	NA	NA	1	NA	0	21.061	By MS/MS	0	0	1086.2	49783	48693	67769	44800	67626	62472	58210	52243	54371	55191	52801	60284	46129.1	43771	54778.3	42715.3	65453	69828.8	59318.2	58643.2	58541.7	56205.8	59799.5	64912.7	0	0	0	1086.2	49783	48693	67769	44800	67626	62472	58210	52243	54371	55191	52801	60284	0	0	0	1	5	4	5	5	5	4	4	4	4	5	4	4	0	4.5	21181000	21181000	529520	529520	5	NA	NA	NA	4235	21308;25805;34646	True;True;True	21973;26734;35829	81250;97415;97416;97417;97418;97419;132280;132281;132282	52049;62409;62410;84437;84438	52049;62410;84438
sp|Q9BZH6|WDR11_HUMAN WD repeat-containing protein 11 OS=Homo sapiens OX=9606 GN=WDR11 PE=1 SV=1	-0.0341219	17.3362	-0.296909	0.771268	0.915515	-7.06388	0.112795	not significant	0.0383346	Q9BZH6	Q9BZH6	7	7	7	WD repeat-containing protein 11	WDR11	1	7	7	7	7	7	7	6.6	6.6	6.6	136.68	1224	1224	11.9	NA	NA	1	1	1	NA	NA	NA	1	NA	2	2	2	2	1	2	1	1	0	49.366	By MS/MS	0	7820.6	0	186350	196580	178280	149190	181880	113850	194340	192050	179690	189640	115910	133310	172673	176709	144105	142248	176036	127257	198040	215578	193474	193127	131273	143546	0	0	7820.6	0	186350	196580	178280	149190	181880	113850	194340	192050	179690	189640	115910	133310	0	0	2	0	8	8	8	8	8	6	8	7	8	8	7	8	0	6.6	144580000	144580000	2224200	2224200	9	NA	NA	NA	4234	5340;6734;21040;21086;22202;31505;41025	True;True;True;True;True;True;True	5511;6945;21700;21746;22886;32587;42423	21169;21170;21171;26704;26705;26706;80208;80209;80362;80363;80364;84518;119635;119636;119637;119638;157094	13396;16768;16769;51350;51462;51463;54097;76520;100484	13396;16768;51350;51462;54097;76520;100484
sp|Q9BZG1-4|RAB34_HUMAN Isoform 4 of Ras-related protein Rab-34 OS=Homo sapiens OX=9606 GN=RAB34;sp|Q9BZG1|RAB34_HUMAN Ras-related protein Rab-34 OS=Homo sapiens OX=9606 GN=RAB34 PE=1 SV=1;sp|Q9BZG1-2|RAB34_HUMAN Isoform 2 of Ras-related protein Rab-34 OS=	-0.150244	15.8861	-1.73868	0.10591	0.38075	-5.65834	0.975063	not significant	0.419361	Q9BZG1-4;Q9BZG1;Q9BZG1-2	Q9BZG1-4;Q9BZG1;Q9BZG1-2	3;3;2	3;3;2	3;3;2	Ras-related protein Rab-34	RAB34	3	3	3	3	3	3	3	15.2	15.2	15.2	26.672	237	237;259;251	10.2	NA	NA	NA	NA	1	1	NA	1	1	1	1	1	1	2	NA	NA	NA	NA	0	21.297	By MS/MS	0	0	0	76643	63249	73368	54197	60208	46863	58966	59401	74632	56655	50233	56613	71017.7	56855.7	59304	51675	58273.4	52381.7	60088.6	66678.1	80356.8	57696.8	56891.1	60959.8	0	0	0	0	76643	63249	73368	54197	60208	46863	58966	59401	74632	56655	50233	56613	0	0	0	0	7	7	7	6	6	6	6	6	6	6	6	7	0	15.2	20915000	20915000	1307200	1307200	7	NA	NA	NA	4233	6853;18566;39765	True;True;True	7070;19153;41135	27196;72007;72008;72009;72010;152610;152611;152612;152613;152614	17069;46015;46016;97504;97505;97506;97507	17069;46016;97507
sp|Q9BZF9-2|UACA_HUMAN Isoform 2 of Uveal autoantigen with coiled-coil domains and ankyrin repeats OS=Homo sapiens OX=9606 GN=UACA;sp|Q9BZF9|UACA_HUMAN Uveal autoantigen with coiled-coil domains and ankyrin repeats OS=Homo sapiens OX=9606 GN=UACA PE=1 SV=2	-0.193795	14.9226	-2.16054	0.0501636	0.265276	-4.98098	1.29961	not significant	0.576302	Q9BZF9-2;Q9BZF9	Q9BZF9-2;Q9BZF9	3;3	3;3	3;3	Uveal autoantigen with coiled-coil domains and ankyrin repeats	UACA	2	3	3	3	3	3	3	1.8	1.8	1.8	161.51	1403	1403;1416	8.4	NA	NA	NA	NA	1	1	NA	1	NA	1	NA	NA	1	NA	NA	NA	NA	NA	0	18.886	By MS/MS	0	0	0	32470	27598	44604	31793	31673	23949	30007	31662	38549	27882	28086	27410	30086.8	24808.4	36053.8	30313.5	30655.3	26769.3	30578.3	35540.9	41506	28394.7	31808.7	29514.6	0	0	0	0	32470	27598	44604	31793	31673	23949	30007	31662	38549	27882	28086	27410	0	0	0	0	4	4	4	4	4	4	4	4	4	4	4	4	0	1.8	13006000	13006000	156700	156700	4	NA	NA	NA	4232	5693;24405;33949	True;True;True	5878;25141;35119	22659;92073;92074;129468;129469	14332;59036;59037;82656	14332;59037;82656
sp|Q9BZF1-3|OSBL8_HUMAN Isoform 3 of Oxysterol-binding protein-related protein 8 OS=Homo sapiens OX=9606 GN=OSBPL8;sp|Q9BZF1-2|OSBL8_HUMAN Isoform 2 of Oxysterol-binding protein-related protein 8 OS=Homo sapiens OX=9606 GN=OSBPL8;sp|Q9BZF1|OSBL8_HUMAN Oxys	-0.207951	14.452	-1.72192	0.108986	0.385546	-5.6835	0.962628	not significant	0.413924	Q9BZF1-3;Q9BZF1-2;Q9BZF1	Q9BZF1-3;Q9BZF1-2;Q9BZF1	4;4;4	4;4;4	4;4;4	Oxysterol-binding protein-related protein 8	OSBPL8	3	4	4	4	4	4	4	6.8	6.8	6.8	96.955	847	847;874;889	8	NA	1	2	2	1	NA	NA	NA	NA	NA	NA	NA	NA	NA	NA	1	1	1	0	27.308	By MS/MS	0	0	0	21824	14941	35542	22325	23693	17642	26309	23479	20267	21817	22124	23136	20222.2	13430.7	28728.9	21286.1	22931.7	19719.6	26809.9	26355.4	21821.6	22218.2	25056.4	24912.4	0	0	0	0	21824	14941	35542	22325	23693	17642	26309	23479	20267	21817	22124	23136	0	0	0	0	4	4	4	4	4	4	4	4	4	4	4	4	0	6.8	37133000	37133000	757820	757820	4	NA	NA	NA	4231	3028;7138;13801;40105	True;True;True;True	3128;7384;14241;41485	11931;11932;11933;28525;28526;28527;53652;153910;153911	7495;17962;33976;98345	7495;17962;33976;98345
sp|Q9BZE9-3|ASPC1_HUMAN Isoform 3 of Tether containing UBX domain for GLUT4 OS=Homo sapiens OX=9606 GN=ASPSCR1;sp|Q9BZE9|ASPC1_HUMAN Tether containing UBX domain for GLUT4 OS=Homo sapiens OX=9606 GN=ASPSCR1 PE=1 SV=1;sp|Q9BZE9-2|ASPC1_HUMAN Isoform 2 of Te	-0.0675375	15.9834	-0.752795	0.465105	0.749956	-6.81408	0.332449	not significant	0.124964	Q9BZE9-3;Q9BZE9;Q9BZE9-2;Q9BZE9-4	Q9BZE9-3;Q9BZE9;Q9BZE9-2;Q9BZE9-4	6;6;6;5	6;6;6;5	6;6;6;5	Tether containing UBX domain for GLUT4	ASPSCR1	4	6	6	6	6	6	6	17	17	17	54.484	501	501;553;647;348	9.22	NA	NA	3	1	NA	NA	NA	NA	NA	NA	NA	1	1	1	1	1	NA	NA	0	39.45	By MS/MS	0	0	0	81390	66223	91146	62929	57461	59249	59726	68116	67733	58250	54788	55627	75416.3	59529.1	73674.1	60000.7	55614.6	66226.3	60863	76460.8	72928.6	59321.1	62049.9	59898.1	0	0	0	0	81390	66223	91146	62929	57461	59249	59726	68116	67733	58250	54788	55627	0	0	0	0	6	6	5	6	5	6	5	5	6	6	5	5	0	17	51517000	51517000	2146500	2146500	6	NA	NA	NA	4230	260;5893;10854;13697;15985;17255	True;True;True;True;True;True	266;6083;11208;14136;16492;17803	951;952;23400;42661;53229;53230;62424;67217;67218	569;14798;26892;33712;39746;42823	569;14798;26892;33712;39746;42823
sp|Q9BZE4|NOG1_HUMAN Nucleolar GTP-binding protein 1 OS=Homo sapiens OX=9606 GN=GTPBP4 PE=1 SV=3;sp|Q9BZE4-3|NOG1_HUMAN Isoform 3 of Nucleolar GTP-binding protein 1 OS=Homo sapiens OX=9606 GN=GTPBP4;sp|Q9BZE4-2|NOG1_HUMAN Isoform 2 of Nucleolar GTP-binding	0.096877	15.6796	1.13506	0.277025	0.598761	-6.45382	0.557481	not significant	0.222747	Q9BZE4;Q9BZE4-3;Q9BZE4-2	Q9BZE4;Q9BZE4-3;Q9BZE4-2	4;3;3	4;3;3	4;3;3	Nucleolar GTP-binding protein 1	GTPBP4	3	4	4	4	4	4	4	7.7	7.7	7.7	73.964	634	634;518;587	10.2	NA	NA	NA	1	2	NA	NA	NA	1	2	1	2	3	NA	NA	1	NA	NA	0	41.27	By MS/MS	0	0	0	57802	60394	58823	47680	45937	48911	49290	58943	57372	51530	42948	50679	53559.6	54289.3	47547.1	45461.3	44460.9	54670.9	50228.4	66164	61772.9	52477.5	48640.5	54570.2	0	0	0	0	57802	60394	58823	47680	45937	48911	49290	58943	57372	51530	42948	50679	0	0	0	0	8	9	9	7	7	8	9	9	8	7	9	8	0	7.7	22600000	22600000	684840	684840	9	NA	NA	NA	4229	956;5928;17201;40624	True;True;True;True	982;6119;17748;42016	3907;3908;3909;3910;3911;3912;23527;67015;67016;67017;155637;155638;155639	2411;2412;2413;2414;14877;42703;42704;99515;99516	2413;14877;42703;99516
sp|Q9BZE1|RM37_HUMAN 39S ribosomal protein L37, mitochondrial OS=Homo sapiens OX=9606 GN=MRPL37 PE=1 SV=2	-0.209264	16.2123	-2.43085	0.0304319	0.211106	-4.51104	1.51667	not significant	0.675499	Q9BZE1	Q9BZE1	6	6	6	39S ribosomal protein L37, mitochondrial	MRPL37	1	6	6	6	6	6	6	18.4	18.4	18.4	48.117	423	423	11.8	NA	NA	NA	NA	1	1	1	1	1	1	1	1	NA	2	4	1	1	NA	0	51.434	By MS/MS	0	0	726.85	103500	79568	99831	75349	73643	53324	81231	79084	84058	67672	63236	61436	95903.5	71525.2	80694.2	71842.7	71276.7	59603.5	82777.4	88772.4	90505.9	68916.3	71617.6	66153.2	0	0	0	726.85	103500	79568	99831	75349	73643	53324	81231	79084	84058	67672	63236	61436	0	0	0	1	9	9	10	10	9	9	9	9	10	9	9	10	0	18.4	52985000	52985000	1827100	1827100	10	NA	NA	NA	4228	11073;22257;25921;38758;38960;40292	True;True;True;True;True;True	11432;22943;26854;40092;40300;41678	43329;43330;43331;84716;97892;148986;148987;148988;148989;148990;148991;148992;148993;149588;149589;154554	27310;54231;62713;95188;95189;95190;95191;95192;95613;98789	27310;54231;62713;95191;95613;98789
sp|Q9BZ71-2|PITM3_HUMAN Isoform 2 of Membrane-associated phosphatidylinositol transfer protein 3 OS=Homo sapiens OX=9606 GN=PITPNM3;sp|Q9BZ71-3|PITM3_HUMAN Isoform 3 of Membrane-associated phosphatidylinositol transfer protein 3 OS=Homo sapiens OX=9606 GN=	-0.0133101	13.5834	-0.0915958	0.928428	0.972472	-7.10642	0.0322518	not significant	0.0121229	Q9BZ71-2;Q9BZ71-3;Q9BZ71	Q9BZ71-2;Q9BZ71-3;Q9BZ71	2;2;2	2;2;2	2;2;2	Membrane-associated phosphatidylinositol transfer protein 3	PITPNM3	3	2	2	2	2	2	2	4.8	4.8	4.8	63.1	565	565;938;974	8.2	NA	NA	1	1	1	NA	1	1	1	1	1	1	1	NA	NA	NA	NA	NA	0.00072551	13.135	By MS/MS	0	0	0	15641	11429	14000	10367	10122	11757	10289	14668	16085	11203	10640	12323	14493	10273.7	11316.3	9884.58	9796.76	13141.5	10484.9	16465	17318.8	11409	12050.3	13269.2	0	0	0	0	15641	11429	14000	10367	10122	11757	10289	14668	16085	11203	10640	12323	0	0	0	0	2	2	2	2	2	2	2	2	2	2	2	2	0	4.8	14475000	14475000	499120	499120	2	NA	NA	NA	4227	2979;39512	True;True	3078;40875	11744;11745;11746;151642;151643;151644;151645;151646;151647;151648	7390;96908	7390;96908
