## supplementary dataset S5 proteomics data for "Delayed induction of type I and III interferons mediates nasal epithelial cell permissiveness to SARS-CoV-2" (part 2 of 3)

### Sheet: All Results (continued)
Fasta.headers	logFC	AveExpr	t	P.Value	adj.P.Val	B	log.P.Value	threshold	log.adj.P.Val	Protein.IDs	Majority.protein.IDs	Peptide.counts..all.	Peptide.counts..razor.unique.	Peptide.counts..unique.	Protein.names	Gene.names	Number.of.proteins	Peptides	Razor...unique.peptides	Unique.peptides	Peptides.1	Razor...unique.peptides.1	Unique.peptides.1	Sequence.coverage....	Unique...razor.sequence.coverage....	Unique.sequence.coverage....	Mol..weight..kDa.	Sequence.length	Sequence.lengths	Fraction.average	Fraction.1	Fraction.2	Fraction.3	Fraction.4	Fraction.5	Fraction.6	Fraction.7	Fraction.8	Fraction.9	Fraction.10	Fraction.11	Fraction.12	Fraction.13	Fraction.14	Fraction.15	Fraction.16	Fraction.17	Fraction.18	Q.value	Score	Identification.type.1	Reporter.intensity.corrected.1.1	Reporter.intensity.corrected.2.1	Reporter.intensity.corrected.3.1	Reporter.intensity.corrected.4.1	Reporter.intensity.corrected.5.1	Reporter.intensity.corrected.6.1	Reporter.intensity.corrected.7.1	Reporter.intensity.corrected.8.1	Reporter.intensity.corrected.9.1	Reporter.intensity.corrected.10.1	Reporter.intensity.corrected.11.1	Reporter.intensity.corrected.12.1	Reporter.intensity.corrected.13.1	Reporter.intensity.corrected.14.1	Reporter.intensity.corrected.15.1	Reporter.intensity.corrected.NORM.4.1	Reporter.intensity.corrected.NORM.5.1	Reporter.intensity.corrected.NORM.6.1	Reporter.intensity.corrected.NORM.7.1	Reporter.intensity.corrected.NORM.8.1	Reporter.intensity.corrected.NORM.9.1	Reporter.intensity.corrected.NORM.10.1	Reporter.intensity.corrected.NORM.11.1	Reporter.intensity.corrected.NORM.12.1	Reporter.intensity.corrected.NORM.13.1	Reporter.intensity.corrected.NORM.14.1	Reporter.intensity.corrected.NORM.15.1	Reporter.intensity.corrected.16.1	Reporter.intensity.1.1	Reporter.intensity.2.1	Reporter.intensity.3.1	Reporter.intensity.4.1	Reporter.intensity.5.1	Reporter.intensity.6.1	Reporter.intensity.7.1	Reporter.intensity.8.1	Reporter.intensity.9.1	Reporter.intensity.10.1	Reporter.intensity.11.1	Reporter.intensity.12.1	Reporter.intensity.13.1	Reporter.intensity.14.1	Reporter.intensity.15.1	Reporter.intensity.16.1	Reporter.intensity.count.1.1	Reporter.intensity.count.2.1	Reporter.intensity.count.3.1	Reporter.intensity.count.4.1	Reporter.intensity.count.5.1	Reporter.intensity.count.6.1	Reporter.intensity.count.7.1	Reporter.intensity.count.8.1	Reporter.intensity.count.9.1	Reporter.intensity.count.10.1	Reporter.intensity.count.11.1	Reporter.intensity.count.12.1	Reporter.intensity.count.13.1	Reporter.intensity.count.14.1	Reporter.intensity.count.15.1	Reporter.intensity.count.16.1	Sequence.coverage.1....	Intensity	Intensity.1	iBAQ	iBAQ.1	MS.MS.count	Only.identified.by.site	Reverse	Potential.contaminant	id	Peptide.IDs	Peptide.is.razor	Mod..peptide.IDs	Evidence.IDs	MS.MS.IDs	Best.MS.MS	Oxidation..M..site.IDs	Oxidation..M..site.positions
sp|Q9BZ67-2|FRMD8_HUMAN Isoform 2 of FERM domain-containing protein 8 OS=Homo sapiens OX=9606 GN=FRMD8;sp|Q9BZ67|FRMD8_HUMAN FERM domain-containing protein 8 OS=Homo sapiens OX=9606 GN=FRMD8 PE=1 SV=1;sp|Q9BZ67-3|FRMD8_HUMAN Isoform 3 of FERM domain-contai	-0.0655716	15.4384	-0.964419	0.352589	0.664711	-6.63029	0.452732	not significant	0.177367	Q9BZ67-2;Q9BZ67;Q9BZ67-3;Q9BZ68	Q9BZ67-2;Q9BZ67;Q9BZ67-3	5;5;4;1	5;5;4;1	5;5;4;1	FERM domain-containing protein 8	FRMD8	4	5	5	5	5	5	5	19.9	19.9	19.9	45.133	408	408;464;430;369	8.8	NA	1	1	2	1	1	1	2	2	2	2	2	NA	1	1	1	NA	NA	0	36.974	By MS/MS	0	0	963.74	50080	44696	54695	42169	44605	39909	44251	44774	48007	40014	37571	42082	46404.3	40178.1	44210.4	40206.7	43171.7	44608.8	45093.4	50259.2	51689.5	40749.8	42550.9	45313.1	0	0	0	963.74	50080	44696	54695	42169	44605	39909	44251	44774	48007	40014	37571	42082	0	0	0	1	2	4	4	4	4	3	2	3	4	4	4	3	0	19.9	42922000	42922000	1951000	1951000	8	NA	NA	NA	4226	1761;10194;13085;29097;39404	True;True;True;True;True	1808;10525;13504;30116;40763	6983;6984;6985;6986;6987;6988;6989;40225;40226;40227;50540;50541;110291;110292;110293;110294;110295;151187;151188;151189	4337;25334;31987;70653;70654;70655;70656;96647	4337;25334;31987;70655;96647
sp|Q9BZ23-3|PANK2_HUMAN Isoform 2 of Pantothenate kinase 2, mitochondrial OS=Homo sapiens OX=9606 GN=PANK2;sp|Q9BZ23-4|PANK2_HUMAN Isoform 4 of Pantothenate kinase 2, mitochondrial OS=Homo sapiens OX=9606 GN=PANK2;sp|Q9BZ23|PANK2_HUMAN Pantothenate kinase	0.041306	15.6591	0.289143	0.777072	0.917334	-7.0663	0.109539	not significant	0.0374723	Q9BZ23-3;Q9BZ23-4;Q9BZ23;Q9BZ23-2;Q8TE04-3;Q9H999;Q8TE04-2;Q8TE04-4;Q8TE04	Q9BZ23-3;Q9BZ23-4;Q9BZ23	4;4;4;1;1;1;1;1;1	4;4;4;1;1;1;1;1;1	4;4;4;1;1;1;1;1;1	Pantothenate kinase 2, mitochondrial	PANK2	9	4	4	4	4	4	4	11.4	11.4	11.4	49.117	447	447;460;570;279;314;370;373;400;598	8.75	NA	1	2	2	NA	NA	NA	NA	2	2	2	2	2	1	NA	NA	NA	NA	0	34.323	By MS/MS	0	0	1372	60283	65261	81445	71710	55833	47626	55628	37094	28506	49104	44981	43686	55858.5	58664.3	65832.7	68373.1	54038.9	53234.5	56687	41638.3	30692.6	50006.9	50943	47040.3	0	0	0	1372	60283	65261	81445	71710	55833	47626	55628	37094	28506	49104	44981	43686	0	0	0	1	4	3	4	4	4	4	4	4	4	3	4	4	0	11.4	27990000	27990000	1119600	1119600	5	NA	NA	NA	4224	3617;6393;7678;21250	True;True;True;True	3731;6598;7943;21913	14444;14445;25430;25431;25432;30561;30562;30563;30564;30565;30566;81009;81010;81011;81012;81013	9074;16009;16010;19213;51885	9074;16010;19213;51885
sp|Q9BYX2-4|TBD2A_HUMAN Isoform 4 of TBC1 domain family member 2A OS=Homo sapiens OX=9606 GN=TBC1D2;sp|Q9BYX2-2|TBD2A_HUMAN Isoform 2 of TBC1 domain family member 2A OS=Homo sapiens OX=9606 GN=TBC1D2;sp|Q9BYX2|TBD2A_HUMAN TBC1 domain family member 2A OS=Ho	-0.107776	15.6287	-0.701035	0.495748	0.770436	-6.85276	0.304739	not significant	0.113263	Q9BYX2-4;Q9BYX2-2;Q9BYX2;Q9BYX2-6;Q9BYX2-5;Q9BYX2-3	Q9BYX2-4;Q9BYX2-2;Q9BYX2;Q9BYX2-6;Q9BYX2-5;Q9BYX2-3	4;4;4;3;3;3	4;4;4;3;3;3	4;4;4;3;3;3	TBC1 domain family member 2A	TBC1D2	6	4	4	4	4	4	4	8.7	8.7	8.7	81.688	710	710;917;928;468;502;860	6.44	NA	NA	1	3	2	NA	NA	1	NA	NA	NA	1	1	NA	NA	NA	NA	NA	0	95.433	By MS/MS	0	0	0	74456	53352	74799	46601	42272	42271	42239	52172	67720	63358	34891	33001	68991.2	47959.1	60460.7	44432.5	40913.7	47248.9	43043.1	58563.5	72914.6	64523	39515.6	35534.9	0	0	0	0	74456	53352	74799	46601	42272	42271	42239	52172	67720	63358	34891	33001	0	0	0	0	5	4	5	4	4	4	4	4	6	4	5	3	0	8.7	29154000	29154000	857460	857460	6	NA	NA	NA	4223	3840;10905;23395;40854	True;True;True;True	3961;11260;24104;42250	15378;15379;42804;42805;88191;88192;88193;156459;156460	9626;26971;56558;56559;56560;100092	9626;26971;56559;100092
sp|Q9BYW2|SETD2_HUMAN Histone-lysine N-methyltransferase SETD2 OS=Homo sapiens OX=9606 GN=SETD2 PE=1 SV=3;sp|Q9BYW2-3|SETD2_HUMAN Isoform 3 of Histone-lysine N-methyltransferase SETD2 OS=Homo sapiens OX=9606 GN=SETD2;sp|Q9BYW2-2|SETD2_HUMAN Isoform 2 of Hi	-0.114047	13.3475	-1.15842	0.267716	0.587864	-6.42781	0.572326	not significant	0.230723	Q9BYW2;Q9BYW2-3;Q9BYW2-2	Q9BYW2;Q9BYW2-3;Q9BYW2-2	2;1;1	2;1;1	2;1;1	Histone-lysine N-methyltransferase SETD2	SETD2	3	2	2	2	2	2	2	0.9	0.9	0.9	287.59	2564	2564;1572;1714	11.2	NA	NA	1	NA	NA	NA	NA	NA	NA	NA	NA	1	NA	1	NA	1	NA	NA	0.0018265	11.556	By MS/MS	0	0	720.62	13128	11091	11866	10666	12800	7860	10733	11753	9148.2	8027.5	9217.3	9778.8	12164.5	9969.91	9591.39	10169.7	12388.7	8785.61	10937.3	13192.8	9849.94	8175.11	10439	10529.6	0	0	0	720.62	13128	11091	11866	10666	12800	7860	10733	11753	9148.2	8027.5	9217.3	9778.8	0	0	0	1	1	2	2	2	2	1	2	2	2	2	1	2	0	0.9	6514300	6514300	57143	57143	2	NA	NA	NA	4222	23404;25058	True;True	24113;25858	88220;88221;88222;94391	56579;60546	56579;60546
sp|Q9BYV8-2|CEP41_HUMAN Isoform 2 of Centrosomal protein of 41 kDa OS=Homo sapiens OX=9606 GN=CEP41;sp|Q9BYV8|CEP41_HUMAN Centrosomal protein of 41 kDa OS=Homo sapiens OX=9606 GN=CEP41 PE=1 SV=1;sp|Q9BYV8-5|CEP41_HUMAN Isoform 5 of Centrosomal protein of 4	-0.082441	16.9268	-0.800217	0.438091	0.727633	-6.77644	0.358436	not significant	0.138088	Q9BYV8-2;Q9BYV8;Q9BYV8-5;Q9BYV8-3;Q9BYV8-4	Q9BYV8-2;Q9BYV8;Q9BYV8-5	8;8;7;2;1	8;8;7;2;1	8;8;7;2;1	Centrosomal protein of 41 kDa	CEP41	5	8	8	8	8	8	8	32.6	32.6	32.6	33.459	301	301;373;285;135;54	10.6	NA	1	1	1	NA	1	1	1	2	2	2	4	2	4	2	1	NA	NA	0	61.765	By MS/MS	0	0	1990	151140	135090	170530	128440	125240	111620	112920	77190	114920	159600	117670	112000	140047	121435	137841	122463	121216	124765	115070	86646.4	123735	162535	133267	120600	0	0	0	1990	151140	135090	170530	128440	125240	111620	112920	77190	114920	159600	117670	112000	0	0	0	2	14	13	13	14	13	11	13	14	13	14	12	12	0	32.6	110410000	110410000	7360700	7360700	14	NA	NA	NA	4221	6471;18049;21362;21459;23153;30668;31483;36192	True;True;True;True;True;True;True;True	6678;18609;22028;22127;23860;31734;32565;37445;37446	25719;25720;70234;81515;81516;81883;81884;81885;87386;87387;87388;87389;116456;116457;116458;119537;119538;119539;119540;119541;119542;138939;138940;138941;138942	16175;44792;52190;52410;52411;56021;74543;74544;76462;76463;76464;88644;88645;88646	16175;44792;52190;52410;56021;74543;76463;88645	1498	204
sp|Q9BYT3|STK33_HUMAN Serine/threonine-protein kinase 33 OS=Homo sapiens OX=9606 GN=STK33 PE=1 SV=1;sp|Q9BYT3-2|STK33_HUMAN Isoform 2 of Serine/threonine-protein kinase 33 OS=Homo sapiens OX=9606 GN=STK33	-0.355861	17.0015	-3.13873	0.00791493	0.107857	-3.20274	2.10155	not significant	0.967152	Q9BYT3;Q9BYT3-2	Q9BYT3;Q9BYT3-2	9;7	9;7	9;7	Serine/threonine-protein kinase 33	STK33	2	9	9	9	9	9	9	21.8	21.8	21.8	57.83	514	514;448	8.73	NA	1	1	3	5	4	1	2	2	2	2	2	2	2	3	1	NA	NA	0	207.08	By MS/MS	0	0	0	172870	136690	232450	148410	146660	85117	123810	77704	136900	147930	118860	104020	160182	122873	187891	141504	141947	95140.5	126167	87223.4	147401	150650	134614	112007	0	0	0	0	172870	136690	232450	148410	146660	85117	123810	77704	136900	147930	118860	104020	0	0	0	0	15	16	17	15	16	16	16	16	16	17	16	16	0	21.8	113540000	113540000	4205300	4205300	18	NA	NA	NA	4219	3828;5186;7694;10053;13913;15643;17600;26758;33938	True;True;True;True;True;True;True;True;True	3950;5351;7959;10382;14355;16144;18151;27718;35108	15326;15327;15328;15329;15330;15331;15332;15333;20600;20601;30625;30626;39696;39697;54028;54029;61044;61045;61046;68628;68629;101037;101038;101039;129418;129419;129420;129421;129422;129423;129424;129425;129426	9602;9603;9604;13045;13046;19249;24983;34227;38883;38884;43760;64817;82618;82619;82620;82621;82622;82623	9604;13045;19249;24983;34227;38884;43760;64817;82622
sp|Q9BYN8|RT26_HUMAN 28S ribosomal protein S26, mitochondrial OS=Homo sapiens OX=9606 GN=MRPS26 PE=1 SV=1	-0.0637171	16.7384	-0.683957	0.506118	0.774901	-6.86497	0.295748	not significant	0.110754	Q9BYN8	Q9BYN8	5	5	5	28S ribosomal protein S26, mitochondrial	MRPS26	1	5	5	5	5	5	5	23.4	23.4	23.4	24.211	205	205	9.23	NA	NA	NA	2	2	NA	NA	2	1	1	2	NA	NA	1	1	1	NA	NA	0	28.12	By MS/MS	0	0	958.3	133040	92093	136040	110430	105260	99617	104220	117070	113830	101960	95790	104920	123275	82784.1	109962	105291	101878	111348	106204	131412	122562	103835	108486	112976	0	0	0	958.3	133040	92093	136040	110430	105260	99617	104220	117070	113830	101960	95790	104920	0	0	0	1	6	6	6	6	6	6	6	6	6	6	6	6	0	23.4	77899000	77899000	7081700	7081700	6	NA	NA	NA	4217	1857;2593;10886;23758;25046	True;True;True;True;True	1905;2669;11241;24478;25845	7370;10323;10324;10325;42751;42752;89550;89551;89552;94357;94358;94359;94360	4558;6432;26940;57426;57427;60527	4558;6432;26940;57426;60527
sp|Q9BYM8|HOIL1_HUMAN RanBP-type and C3HC4-type zinc finger-containing protein 1 OS=Homo sapiens OX=9606 GN=RBCK1 PE=1 SV=2;sp|Q9BYM8-3|HOIL1_HUMAN Isoform 2 of RanBP-type and C3HC4-type zinc finger-containing protein 1 OS=Homo sapiens OX=9606 GN=RBCK1;sp|	0.138553	12.8817	1.19719	0.252796	0.572915	-6.38371	0.597229	not significant	0.24191	Q9BYM8;Q9BYM8-3;Q9BYM8-4	Q9BYM8;Q9BYM8-3;Q9BYM8-4	4;4;2	4;4;2	4;4;2	RanBP-type and C3HC4-type zinc finger-containing protein 1	RBCK1	3	4	4	4	4	4	4	10.6	10.6	10.6	57.571	510	510;468;230	9.4	NA	NA	NA	NA	NA	1	1	1	NA	NA	NA	NA	2	NA	NA	NA	NA	NA	0	26.253	By MS/MS	0	0	0	8375.8	9494.7	8832.7	6295.1	6116.7	7610.6	5542.1	6163.3	8554.1	8490.4	7168.2	8780.7	7761.05	8534.96	7139.55	6002.16	5920.16	8506.84	5647.61	6918.36	9210.26	8646.52	8118.31	9454.9	0	0	0	0	8375.8	9494.7	8832.7	6295.1	6116.7	7610.6	5542.1	6163.3	8554.1	8490.4	7168.2	8780.7	0	0	0	0	4	4	4	4	4	4	3	4	4	4	4	4	0	10.6	3934500	3934500	103540	103540	4	NA	NA	NA	4216	2647;3573;7093;40472	True;True;True;True	2723;3687;7338;41862	10470;14248;28379;28380;155117	6529;8947;17864;99158	6529;8947;17864;99158
sp|Q9BYK8|HELZ2_HUMAN Helicase with zinc finger domain 2 OS=Homo sapiens OX=9606 GN=HELZ2 PE=1 SV=6	0.846822	12.1339	4.44589	0.000673679	0.0228911	-0.724911	3.17155	sig increased	1.64033	Q9BYK8;Q9BYK8-2;Q9BYK8-4	Q9BYK8	3;1;1	3;1;1	3;1;1	Helicase with zinc finger domain 2	HELZ2	3	3	3	3	3	3	3	1.8	1.8	1.8	294.65	2649	2649;2080;2114	6.2	NA	NA	1	2	1	NA	NA	NA	NA	NA	NA	NA	NA	NA	1	NA	NA	NA	0	23.083	By MS/MS	0	0	0	4069.3	5737.1	4296.4	4540.9	2720.7	7241.4	2455.5	3554.2	3397.7	9558.1	3961.9	6343.1	3770.63	5157.19	3472.82	4329.59	2633.28	8094.16	2502.25	3989.62	3658.33	9733.85	4487.03	6830.13	0	0	0	0	4069.3	5737.1	4296.4	4540.9	2720.7	7241.4	2455.5	3554.2	3397.7	9558.1	3961.9	6343.1	0	0	0	0	2	2	2	2	2	3	1	2	1	3	2	3	0	1.8	5609300	5609300	40647	40647	3	NA	NA	NA	4215	4510;29108;34024	True;True;True	4653;30128;35196	18017;110345;110346;129762;129763	11320;70693;82833	11320;70693;82833
sp|Q9BYD6|RM01_HUMAN 39S ribosomal protein L1, mitochondrial OS=Homo sapiens OX=9606 GN=MRPL1 PE=1 SV=2	-0.0540446	15.9125	-0.951728	0.358748	0.669305	-6.64244	0.445211	not significant	0.174376	Q9BYD6	Q9BYD6	4	4	4	39S ribosomal protein L1, mitochondrial	MRPL1	1	4	4	4	4	4	4	14.5	14.5	14.5	36.908	325	325	12.5	NA	NA	NA	NA	NA	1	NA	NA	NA	1	1	3	1	2	2	1	NA	NA	0	122.31	By MS/MS	0	0	0	73279	66742	74824	63578	57359	53579	64270	59853	59564	56294	56798	54464	67900.6	59995.6	60480.9	60619.5	55515.9	59888.6	65493.5	67185.5	64133	57329.1	64326.3	58645.8	0	0	0	0	73279	66742	74824	63578	57359	53579	64270	59853	59564	56294	56798	54464	0	0	0	0	9	8	9	8	8	8	8	9	7	9	8	7	0	14.5	31941000	31941000	1996300	1996300	9	NA	NA	NA	4213	17186;28710;34079;37616	True;True;True;True	17733;29723;35253;38920	66952;66953;66954;66955;108810;108811;108812;108813;129980;129981;129982;144447	42667;42668;42669;69729;69730;69731;69732;82981;92205	42667;69730;82981;92205
sp|Q9BYD2|RM09_HUMAN 39S ribosomal protein L9, mitochondrial OS=Homo sapiens OX=9606 GN=MRPL9 PE=1 SV=2	-0.196492	18.3276	-2.36789	0.0342269	0.223503	-4.6225	1.46563	not significant	0.650716	Q9BYD2	Q9BYD2	5	5	5	39S ribosomal protein L9, mitochondrial	MRPL9	1	5	5	5	5	5	5	25.1	25.1	25.1	30.243	267	267	10.8	NA	NA	NA	1	1	1	1	1	3	3	3	4	4	2	1	NA	NA	1	0	30.551	By MS/MS	0	0	0	447760	361000	436450	359370	285400	284230	363100	244620	321910	292640	324740	270590	414896	324510	352786	342647	276229	317701	370012	274588	346603	298021	367783	291366	0	0	0	0	447760	361000	436450	359370	285400	284230	363100	244620	321910	292640	324740	270590	0	0	0	0	8	7	7	7	6	7	7	8	7	6	8	7	0	25.1	246690000	246690000	15418000	15418000	11	NA	NA	NA	4210	1613;10495;22855;40444;40465	True;True;True;True;True	1653;10843;23552;41832;41854	6360;6361;6362;6363;6364;6365;6366;6367;6368;6369;6370;6371;6372;6373;6374;41473;41474;86527;155013;155014;155015;155016;155017;155100;155101;155102	3959;3960;3961;3962;3963;26094;26095;55463;99088;99141;99142	3960;26094;55463;99088;99142
sp|Q9BYD1|RM13_HUMAN 39S ribosomal protein L13, mitochondrial OS=Homo sapiens OX=9606 GN=MRPL13 PE=1 SV=1	-0.00912413	16.0694	-0.135126	0.894601	0.96007	-7.10114	0.0483708	not significant	0.017697	Q9BYD1	Q9BYD1	5	5	5	39S ribosomal protein L13, mitochondrial	MRPL13	1	5	5	5	5	5	5	32.6	32.6	32.6	20.692	178	178	12.4	NA	NA	1	1	1	NA	NA	1	NA	NA	NA	NA	NA	1	1	3	2	1	0	32.579	By MS/MS	0	0	0	84174	73875	84480	68012	64594	58840	65302	70361	70088	65299	56903	64771	77996	66407.6	68285.9	64847.1	62518.4	65769.1	66545.2	78980.8	75464.3	66499.7	64445.2	69744.2	0	0	0	0	84174	73875	84480	68012	64594	58840	65302	70361	70088	65299	56903	64771	0	0	0	0	7	7	7	6	6	7	7	6	6	6	6	7	0	32.6	66463000	66463000	5112500	5112500	7	NA	NA	NA	4209	3180;19397;22161;24716;30724	True;True;True;True;True	3282;20015;22845;25459;31790	12450;75031;75032;84419;84420;84421;93085;93086;116664;116665;116666;116667	7808;48054;54033;59736;74682;74683;74684	7808;48054;54033;59736;74683
sp|Q9BY89-2|K1671_HUMAN Isoform 2 of Uncharacterized protein KIAA1671 OS=Homo sapiens OX=9606 GN=KIAA1671;sp|Q9BY89|K1671_HUMAN Uncharacterized protein KIAA1671 OS=Homo sapiens OX=9606 GN=KIAA1671 PE=1 SV=2	0.104791	13.7874	0.711687	0.489344	0.764487	-6.84501	0.310385	not significant	0.11663	Q9BY89-2;Q9BY89	Q9BY89-2;Q9BY89	3;3	3;3	3;3	Uncharacterized protein KIAA1671	KIAA1671	2	3	3	3	3	3	3	15	15	15	35.294	313	313;1806	6	NA	NA	NA	NA	2	NA	NA	1	NA	NA	NA	NA	NA	NA	NA	NA	NA	NA	0	19.539	By MS/MS	0	0	0	16610	18110	18258	15863	12549	12180	10838	15364	19866	16497	8706	9500.5	15390.9	16279.4	14758.1	15124.8	12145.8	13614.3	11044.3	17246.2	21389.9	16800.3	9859.94	10230	0	0	0	0	16610	18110	18258	15863	12549	12180	10838	15364	19866	16497	8706	9500.5	0	0	0	0	2	2	2	2	2	2	2	3	3	2	2	2	0	15	16758000	16758000	1047400	1047400	3	NA	NA	NA	4207	24025;25384;31651	True;True;True	24752;26245;32737	90615;95648;120197	58095;61291;76875	58095;61291;76875	1497	234
sp|Q9BY77|PDIP3_HUMAN Polymerase delta-interacting protein 3 OS=Homo sapiens OX=9606 GN=POLDIP3 PE=1 SV=2;sp|Q9BY77-2|PDIP3_HUMAN Isoform 2 of Polymerase delta-interacting protein 3 OS=Homo sapiens OX=9606 GN=POLDIP3	-0.216993	17.6662	-2.89394	0.0126509	0.135048	-3.66379	1.89788	not significant	0.869511	Q9BY77;Q9BY77-2	Q9BY77;Q9BY77-2	7;5	7;5	7;5	Polymerase delta-interacting protein 3	POLDIP3	2	7	7	7	7	7	7	25.4	25.4	25.4	46.089	421	421;392	9.73	NA	NA	1	2	4	2	2	2	3	2	2	2	1	1	1	2	2	1	0	167.33	By MS/MS	0	0	1539.4	233330	173470	280220	185010	232860	169370	236360	200150	203840	196330	192450	204760	216204	155935	226504	176401	225378	189315	240860	224670	219476	199940	217958	220482	0	0	0	1539.4	233330	173470	280220	185010	232860	169370	236360	200150	203840	196330	192450	204760	0	0	0	1	20	19	19	21	18	20	19	18	17	19	19	18	0	25.4	121820000	121820000	5075700	5075700	23	NA	NA	NA	4206	25551;29268;31229;33868;33967;35757;40155	True;True;True;True;True;True;True	26457;30302;32309;35037;35139;36981;41536	96404;96405;96406;110977;110978;110979;110980;118566;118567;129167;129168;129169;129170;129171;129172;129173;129174;129536;129537;137014;137015;154077;154078;154079;154080;154081;154082;154083;154084;154085	61762;71099;71100;71101;71102;75834;82458;82459;82460;82461;82462;82707;82708;87433;87434;98450;98451;98452;98453;98454;98455;98456;98457	61762;71100;75834;82461;82707;87433;98456
sp|Q9BY49|PECR_HUMAN Peroxisomal trans-2-enoyl-CoA reductase OS=Homo sapiens OX=9606 GN=PECR PE=1 SV=2	-0.107771	14.4501	-1.0453	0.315098	0.630848	-6.54966	0.501554	not significant	0.200075	Q9BY49	Q9BY49	3	3	3	Peroxisomal trans-2-enoyl-CoA reductase	PECR	1	3	3	3	3	3	3	10.6	10.6	10.6	32.544	303	303	12.1	NA	NA	1	1	NA	NA	NA	NA	NA	NA	NA	NA	NA	2	2	2	NA	NA	0	18.364	By MS/MS	0	0	0	30702	23147	28088	24868	27112	22315	22545	14482	18270	21066	18139	21751	28448.6	20807.3	22703.8	23710.8	26240.8	24942.9	22974.2	16256.2	19671.4	21453.4	20543.2	23421.1	0	0	0	0	30702	23147	28088	24868	27112	22315	22545	14482	18270	21066	18139	21751	0	0	0	0	3	3	3	3	3	3	3	3	3	3	3	3	0	10.6	21978000	21978000	1465200	1465200	3	NA	NA	NA	4205	10063;25951;34221	True;True;True	10392;26884;35396	39733;39734;39735;97990;97991;130570;130571;130572	25003;62782;83359	25003;62782;83359
sp|Q9BY44-3|EIF2A_HUMAN Isoform 3 of Eukaryotic translation initiation factor 2A OS=Homo sapiens OX=9606 GN=EIF2A;sp|Q9BY44|EIF2A_HUMAN Eukaryotic translation initiation factor 2A OS=Homo sapiens OX=9606 GN=EIF2A PE=1 SV=3;sp|Q9BY44-4|EIF2A_HUMAN Isoform 4	-0.0940405	18.3627	-0.950286	0.359453	0.669903	-6.64381	0.444358	not significant	0.173988	Q9BY44-3;Q9BY44;Q9BY44-4;Q9BY44-2	Q9BY44-3;Q9BY44;Q9BY44-4	15;15;12;6	15;15;12;6	15;15;12;6	Eukaryotic translation initiation factor 2A;Eukaryotic translation initiation factor 2A, N-terminally processed	EIF2A	4	15	15	15	15	15	15	39.8	39.8	39.8	62.288	560	560;585;524;371	11.8	NA	NA	NA	2	4	3	2	2	3	2	1	1	NA	2	1	NA	9	6	0	116.55	By MS/MS	0	0	3269.7	354510	297350	416360	311010	330030	314680	323000	352640	418700	302230	300550	329810	328490	267293	336547	296537	319425	351737	329149	395841	450817	307787	340386	355133	667.44	0	0	3269.7	354510	297350	416360	311010	330030	314680	323000	352640	418700	302230	300550	329810	667.44	0	0	2	16	17	17	17	16	17	17	16	17	17	17	16	1	39.8	218810000	218810000	7058400	7058400	17	NA	NA	NA	4204	2031;4234;4853;6142;14913;18501;22357;24819;27303;27309;27422;31681;35783;37634;39155	True;True;True;True;True;True;True;True;True;True;True;True;True;True;True	2087;4366;5006;6343;15391;19086;23044;25566;28282;28288;28408;32766;37008;38938;40511	8072;16941;19394;19395;19396;19397;19398;19399;19400;19401;19402;24340;24341;58047;58048;71703;71704;85005;93467;93468;103330;103331;103354;103783;120293;120294;120295;120296;120297;120298;137158;137159;137160;137161;144523;144524;150309;150310	5030;10572;12256;15389;36942;45827;45828;54424;59989;66223;66237;66525;76941;87525;87526;92251;96085	5030;10572;12256;15389;36942;45827;54424;59989;66223;66237;66525;76941;87525;92251;96085
sp|Q9BY43-2|CHM4A_HUMAN Isoform 2 of Charged multivesicular body protein 4a OS=Homo sapiens OX=9606 GN=CHMP4A;sp|Q9BY43|CHM4A_HUMAN Charged multivesicular body protein 4a OS=Homo sapiens OX=9606 GN=CHMP4A PE=1 SV=3	-0.117704	18.3054	-1.25053	0.233341	0.55744	-6.32115	0.632009	not significant	0.253802	Q9BY43-2;Q9BY43	Q9BY43-2;Q9BY43	6;5	6;5	6;5	Charged multivesicular body protein 4a	CHMP4A	2	6	6	6	6	6	6	24.9	24.9	24.9	29.803	265	265;222	9.12	NA	1	2	1	1	NA	NA	1	1	2	3	1	1	2	1	NA	NA	NA	0	69.455	By MS/MS	0	27499	0	375850	260190	418230	371830	356680	302990	291500	298180	371350	315780	269970	277940	348264	233890	338059	354527	345219	338671	297049	334710	399835	321586	305753	299281	0	0	27499	0	375850	260190	418230	371830	356680	302990	291500	298180	371350	315780	269970	277940	0	0	2	0	7	7	7	7	7	7	7	7	7	7	7	6	0	24.9	447960000	447960000	27998000	27998000	8	NA	NA	NA	4203	336;1389;8187;12257;18780;37738	True;True;True;True;True;True	345;1423;8467;12650;19372;39046	1262;5470;5471;5472;5473;32669;32670;32671;47923;47924;72770;72771;72772;72773;72774;72775;144980	782;3405;20546;20547;30203;30204;46497;92562	782;3405;20547;30203;46497;92562
sp|Q9BY32|ITPA_HUMAN Inosine triphosphate pyrophosphatase OS=Homo sapiens OX=9606 GN=ITPA PE=1 SV=2;sp|Q9BY32-2|ITPA_HUMAN Isoform 2 of Inosine triphosphate pyrophosphatase OS=Homo sapiens OX=9606 GN=ITPA;sp|Q9BY32-3|ITPA_HUMAN Isoform 3 of Inosine triphos	-0.183167	15.7659	-1.04035	0.317304	0.632899	-6.55475	0.498524	not significant	0.198665	Q9BY32;Q9BY32-2;Q9BY32-3	Q9BY32;Q9BY32-2;Q9BY32-3	4;4;3	4;4;3	4;4;3	Inosine triphosphate pyrophosphatase	ITPA	3	4	4	4	4	4	4	33.5	33.5	33.5	21.445	194	194;177;153	7.5	NA	NA	NA	4	4	NA	NA	NA	NA	1	1	NA	NA	NA	NA	1	1	NA	0	77.923	By MS/MS	0	0	0	82377	90102	87324	64876	51251	33003	41280	43585	50303	33206	63508	62097	76330.9	80994.4	70584.7	61857.1	49604.2	36889.5	42065.9	48924.5	54161.6	33816.6	71925.7	66864.9	0	0	0	0	82377	90102	87324	64876	51251	33003	41280	43585	50303	33206	63508	62097	0	0	0	0	9	8	8	8	8	8	8	7	7	8	9	9	0	33.5	61733000	61733000	6173300	6173300	9	NA	NA	NA	4202	13607;13608;17467;31547	True;True;True;True	14046;14047;18016;32630	52844;52845;52846;52847;68075;68076;68077;68078;68079;68080;119814;119815	33472;33473;33474;33475;43401;43402;43403;76630;76631	33472;33475;43401;76631
sp|Q9BXW7-2|HDHD5_HUMAN Isoform 1 of Haloacid dehalogenase-like hydrolase domain-containing 5 OS=Homo sapiens OX=9606 GN=HDHD5;sp|Q9BXW7|HDHD5_HUMAN Haloacid dehalogenase-like hydrolase domain-containing 5 OS=Homo sapiens OX=9606 GN=HDHD5 PE=1 SV=1	0.0320905	15.6815	0.230948	0.820982	0.932169	-7.08242	0.0856665	not significant	0.0305052	Q9BXW7-2;Q9BXW7	Q9BXW7-2;Q9BXW7	3;3	3;3	3;3	Cat eye syndrome critical region protein 5	CECR5	2	3	3	3	3	3	3	12.7	12.7	12.7	43.588	393	393;423	11	NA	NA	NA	1	1	NA	NA	NA	NA	NA	NA	NA	NA	NA	NA	NA	1	1	0	24.198	By MS/MS	0	0	0	34921	36812	64398	58595	57307	49882	56660	60214	55293	54317	54179	54263	32357.9	33091	52053.5	55868.3	55465.6	55756.2	57738.7	67590.7	59534.4	55315.8	61360.2	58429.4	0	0	0	0	34921	36812	64398	58595	57307	49882	56660	60214	55293	54317	54179	54263	0	0	0	0	3	3	3	3	3	3	3	3	3	3	3	3	0	12.7	46310000	46310000	2437400	2437400	3	NA	NA	NA	4201	24724;27483;39317	True;True;True	25467;28470;40676	93102;104013;104014;150850	59748;66676;96441	59748;66676;96441
sp|Q9BXS5|AP1M1_HUMAN AP-1 complex subunit mu-1 OS=Homo sapiens OX=9606 GN=AP1M1 PE=1 SV=3;sp|Q9BXS5-2|AP1M1_HUMAN Isoform 2 of AP-1 complex subunit mu-1 OS=Homo sapiens OX=9606 GN=AP1M1	-0.0402081	18.1118	-0.618117	0.547269	0.793995	-6.90938	0.261799	not significant	0.100182	Q9BXS5;Q9BXS5-2	Q9BXS5;Q9BXS5-2	8;8	8;8	5;5	AP-1 complex subunit mu-1	AP1M1	2	8	8	5	8	8	5	19.9	19.9	13.9	48.586	423	423;435	9.47	NA	1	1	2	3	1	NA	NA	1	1	1	NA	2	3	1	1	1	NA	0	51.571	By MS/MS	0	0	0	330060	289790	356060	272630	280140	240330	275040	282740	299670	298720	229750	251230	305835	260498	287806	259943	271138	268632	280276	317378	322657	304213	260202	270520	0	0	0	0	330060	289790	356060	272630	280140	240330	275040	282740	299670	298720	229750	251230	0	0	0	0	9	9	9	9	9	9	9	9	9	9	9	9	0	19.9	168760000	168760000	6750400	6750400	9	NA	NA	NA	4198	31488;31898;34120;34385;34386;36958;40698;41241	True;True;True;True;True;True;True;True	32570;32992;35295;35562;35563;38242;42093;42644	119553;119554;119555;119556;121145;121146;121147;130131;130132;131220;131221;131222;131223;131224;131225;141978;155863;157944;157945	77485;83074;83075;83774;83775;90564;99681;99682;101022	77485;83074;83774;83775;90564;99682;101022
sp|Q9BXR0|TGT_HUMAN Queuine tRNA-ribosyltransferase catalytic subunit 1 OS=Homo sapiens OX=9606 GN=QTRT1 PE=1 SV=3	-0.323716	14.8268	-4.6097	0.000500271	0.0193565	-0.421617	3.30079	not significant	1.71317	Q9BXR0;Q9BXR0-2	Q9BXR0	3;1	3;1	3;1	Queuine tRNA-ribosyltransferase	QTRT1	2	3	3	3	3	3	3	12.2	12.2	12.2	44.047	403	403;225	10.8	NA	NA	NA	NA	1	1	1	1	1	1	1	NA	1	1	2	1	NA	NA	0	19.543	By MS/MS	0	0	0	33859	28026	38174	27645	31888	23417	32695	25379	28721	20986	33866	26961	31373.9	25193.1	30856.4	26358.6	30863.4	26174.6	33317.4	28488.1	30924.1	21371.9	38354.8	29031.1	0	0	0	0	33859	28026	38174	27645	31888	23417	32695	25379	28721	20986	33866	26961	0	0	0	0	5	5	5	5	5	5	5	5	5	5	5	5	0	12.2	21378000	21378000	1187600	1187600	5	NA	NA	NA	4197	7730;14636;38054	True;True;True	7995;15108;39372	30761;30762;30763;30764;56964;56965;56966;56967;56968;56969;56970;146302	19341;19342;19343;36190;93409	19343;36190;93409
sp|Q9BXP5-5|SRRT_HUMAN Isoform 5 of Serrate RNA effector molecule homolog OS=Homo sapiens OX=9606 GN=SRRT;sp|Q9BXP5-4|SRRT_HUMAN Isoform 4 of Serrate RNA effector molecule homolog OS=Homo sapiens OX=9606 GN=SRRT;sp|Q9BXP5-2|SRRT_HUMAN Isoform 2 of Serrate	-0.0899548	19.2784	-1.61414	0.130708	0.418385	-5.84154	0.883697	not significant	0.378424	Q9BXP5-5;Q9BXP5-4;Q9BXP5-2;Q9BXP5-3;Q9BXP5;REV__Q9BXP5-5;REV__Q9BXP5-4;REV__Q9BXP5-2;REV__Q9BXP5-3;REV__Q9BXP5	Q9BXP5-5;Q9BXP5-4;Q9BXP5-2;Q9BXP5-3;Q9BXP5	15;15;15;15;15;1;1;1;1;1	15;15;15;15;15;1;1;1;1;1	15;15;15;15;15;1;1;1;1;1	Serrate RNA effector molecule homolog	SRRT	10	15	15	15	15	15	15	18.5	18.5	18.5	96.221	839	839;871;872;875;876;839;871;872;875;876	9.11	NA	3	5	6	4	4	3	2	2	2	5	4	3	3	4	1	4	1	0	100.12	By MS/MS	0	1521.3	5060.6	745910	690160	853300	658350	675160	566490	626640	606070	617540	547660	532160	544300	691163	620398	689730	627714	653465	633201	638570	680319	664910	557730	602695	586092	0	0	1521.3	5060.6	745910	690160	853300	658350	675160	566490	626640	606070	617540	547660	532160	544300	0	0	1	2	30	29	30	29	29	29	29	28	29	30	30	29	0	18.5	501490000	501490000	11663000	11663000	30	NA	NA	NA	4196	1558;8477;8854;9363;10937;11085;18950;22065;22303;24247;25049;25260;26223;26303;37509	True;True;True;True;True;True;True;True;True;True;True;True;True;True;True	1596;8768;9151;9681;11294;11444;19548;22747;22989;24981;25848;26095;27160;27241;38810	6093;33829;33830;34997;34998;34999;35000;35001;37037;37038;42903;42904;42905;43359;43360;43361;43362;43363;73435;73436;73437;73438;73439;84098;84833;84834;84835;84836;84837;91419;91420;94363;94364;94365;95171;98946;98947;98948;98949;98950;98951;98952;98953;98954;99249;143961;143962;143963;143964;143965;143966;143967;143968;143969;143970;143971	3781;21301;21302;22059;22060;23294;23295;27038;27327;27328;27329;46943;46944;46945;53847;54313;54314;54315;54316;58628;58629;60530;60531;60994;63428;63641;91883;91884;91885;91886	3781;21302;22059;23294;27038;27329;46944;53847;54315;58628;60530;60994;63428;63641;91884
sp|Q9BXM9|FSD1L_HUMAN FSD1-like protein OS=Homo sapiens OX=9606 GN=FSD1L PE=1 SV=2;sp|Q9BXM9-2|FSD1L_HUMAN Isoform 2 of FSD1-like protein OS=Homo sapiens OX=9606 GN=FSD1L	-0.259444	16.2462	-2.04749	0.0615638	0.293222	-5.17006	1.21067	not significant	0.532804	Q9BXM9;Q9BXM9-2;Q9BXM9-3	Q9BXM9;Q9BXM9-2	5;5;2	5;5;2	5;5;2	FSD1-like protein	FSD1L	3	5	5	5	5	5	5	15.8	15.8	15.8	59.578	530	530;498;145	8.25	NA	NA	NA	4	2	NA	1	1	1	1	2	2	2	NA	NA	NA	NA	NA	0	52.995	By MS/MS	0	0	634.78	110220	90992	128960	86940	81494	55889	69499	40968	73700	86510	70795	69607	102130	81794.4	104239	82894.3	78875.4	62470.6	70822.1	45986.9	79353.4	88100.7	80178.5	74951.5	0	0	0	634.78	110220	90992	128960	86940	81494	55889	69499	40968	73700	86510	70795	69607	0	0	0	1	7	6	7	8	7	5	6	5	7	6	6	6	0	15.8	30750000	30750000	1060400	1060400	8	NA	NA	NA	4194	2408;3105;4204;32792;33543	True;True;True;True;True	2478;3205;4336;33918;34699	9484;9485;9486;9487;9488;9489;9490;12187;12188;12189;16841;16842;124743;124744;124745;127761	5921;7661;7662;10511;79669;79670;79671;81593	5921;7662;10511;79670;81593
sp|Q9BXK5-4|B2L13_HUMAN Isoform 3 of Bcl-2-like protein 13 OS=Homo sapiens OX=9606 GN=BCL2L13;sp|Q9BXK5|B2L13_HUMAN Bcl-2-like protein 13 OS=Homo sapiens OX=9606 GN=BCL2L13 PE=1 SV=1	0.0739203	15.0747	0.401763	0.694443	0.87931	-7.02504	0.158363	not significant	0.055858	Q9BXK5-4;Q9BXK5	Q9BXK5-4;Q9BXK5	5;5	5;5	5;5	Bcl-2-like protein 13	BCL2L13	2	5	5	5	5	5	5	22.6	22.6	22.6	34.6	323	323;485	4.58	NA	1	5	3	NA	NA	1	1	NA	NA	1	NA	NA	NA	NA	NA	NA	NA	0	75.24	By MS/MS	0	645.19	0	46283	64029	42185	42943	33020	18078	30326	26430	29035	49264	28326	25809	42886	57556.9	34098.5	40944.7	31959	20206.9	30903.3	29667.9	31262.2	50169.9	32080.5	27790.7	0	0	645.19	0	46283	64029	42185	42943	33020	18078	30326	26430	29035	49264	28326	25809	0	0	1	0	6	6	7	7	5	4	6	5	6	8	6	7	0	22.6	23574000	23574000	1813400	1813400	10	NA	NA	NA	4193	543;544;8772;10579;33969	True;True;True;True;True	559;560;9068;10929;35141	2095;2096;2097;2098;34727;34728;34729;34730;34731;41731;41732;129552	1288;1289;1290;1291;21890;21891;21892;21893;26267;82713	1288;1291;21892;26267;82713
sp|Q9BXJ9|NAA15_HUMAN N-alpha-acetyltransferase 15, NatA auxiliary subunit OS=Homo sapiens OX=9606 GN=NAA15 PE=1 SV=1;sp|Q9BXJ9-4|NAA15_HUMAN Isoform 2 of N-alpha-acetyltransferase 15, NatA auxiliary subunit OS=Homo sapiens OX=9606 GN=NAA15	0.0483797	17.3955	0.577496	0.573558	0.810246	-6.93467	0.241423	not significant	0.0913833	Q9BXJ9;Q9BXJ9-4;Q6N069-5;Q6N069-4;Q6N069-3;Q6N069-2;Q6N069	Q9BXJ9;Q9BXJ9-4	10;6;2;2;2;2;2	10;6;2;2;2;2;2	10;6;2;2;2;2;2	N-alpha-acetyltransferase 15, NatA auxiliary subunit	NAA15	7	10	10	10	10	10	10	12.8	12.8	12.8	101.27	866	866;526;311;429;516;530;864	8.85	NA	NA	2	6	3	1	1	1	1	1	1	2	2	2	2	NA	1	1	0	185.82	By MS/MS	0	0	2199	181860	177230	189580	176270	151310	162540	156280	163370	210040	187350	154000	158500	168512	159315	153239	168067	146448	181681	159255	183384	226152	190795	174412	170670	0	0	0	2199	181860	177230	189580	176270	151310	162540	156280	163370	210040	187350	154000	158500	0	0	0	2	15	15	15	15	14	15	14	15	14	14	13	14	0	12.8	81401000	81401000	1565400	1565400	17	NA	NA	NA	4192	2013;8215;8658;12030;15013;19197;19412;21444;27070;34699	True;True;True;True;True;True;True;True;True;True	2069;8496;8952;12416;15494;19808;20030;22112;28037;35884	7995;7996;7997;7998;7999;8000;8001;8002;8003;8004;32793;34379;34380;47084;47085;47086;47087;58432;74339;74340;75090;75091;81834;81835;102339;102340;132519	4979;4980;4981;4982;4983;20627;21663;29660;29661;37180;47600;47601;48089;52386;52387;65623;84601	4980;20627;21663;29661;37180;47600;48089;52386;65623;84601	1496	51
sp|Q9BXF9|TEKT3_HUMAN Tektin-3 OS=Homo sapiens OX=9606 GN=TEKT3 PE=1 SV=1	-0.0770151	18.5894	-0.537269	0.600238	0.82766	-6.95811	0.221677	not significant	0.0821479	Q9BXF9	Q9BXF9	12	12	12	Tektin-3	TEKT3	1	12	12	12	12	12	12	26.9	26.9	26.9	56.635	490	490	8.68	NA	NA	1	5	7	7	8	7	8	8	8	7	6	2	NA	NA	NA	NA	0	117.29	By MS/MS	0	0	8696.7	601290	459170	634870	455630	339090	303580	354640	237550	296350	468760	360680	384730	557158	412757	513171	434428	328194	339330	361391	266652	319082	477379	408486	414270	0	0	0	8696.7	601290	459170	634870	455630	339090	303580	354640	237550	296350	468760	360680	384730	0	0	0	5	32	32	32	32	31	30	30	25	28	31	32	29	0	26.9	296980000	296980000	10606000	10606000	32	NA	NA	NA	4189	2653;3058;4067;13044;16073;17209;20521;24543;33284;36415;37583;41774	True;True;True;True;True;True;True;True;True;True;True;True	2730;3158;4194;13461;16583;17756;21165;25280;34428;37682;38886;43193	10519;10520;10521;10522;10523;12024;12025;12026;12027;12028;12029;12030;12031;16274;16275;16276;16277;16278;16279;16280;16281;50399;50400;50401;50402;50403;50404;50405;50406;50407;50408;62763;62764;67052;67053;67054;67055;67056;67057;67058;67059;67060;78333;78334;78335;78336;78337;78338;78339;78340;78341;78342;78343;92495;126717;126718;126719;126720;139822;139823;144315;144316;144317;144318;144319;160032;160033;160034;160035;160036;160037;160038;160039;160040	6559;6560;6561;6562;7558;7559;7560;10182;10183;10184;10185;10186;10187;31886;31887;31888;39965;42721;42722;42723;42724;50071;50072;50073;59316;80948;80949;89198;92116;102340;102341;102342	6562;7559;10186;31888;39965;42724;50072;59316;80949;89198;92116;102340
sp|Q9BXC9|BBS2_HUMAN Bardet-Biedl syndrome 2 protein OS=Homo sapiens OX=9606 GN=BBS2 PE=1 SV=1	-0.377121	16.666	-5.20338	0.000175078	0.0097629	0.652119	3.75677	not significant	2.01042	Q9BXC9	Q9BXC9	9	9	9	Bardet-Biedl syndrome 2 protein	BBS2	1	9	9	9	9	9	9	13.6	13.6	13.6	79.87	721	721	9.58	NA	NA	NA	2	2	1	2	2	3	3	3	3	2	2	1	NA	NA	NA	0	53.997	By MS/MS	0	689.39	859.89	140540	107690	149740	94403	119730	78413	116830	67783	108010	107740	96694	84060	130225	96804.6	121036	90010.1	115883	87647.1	119054	76087	116295	109721	109510	90514.3	0	0	689.39	859.89	140540	107690	149740	94403	119730	78413	116830	67783	108010	107740	96694	84060	0	0	1	1	11	11	11	11	11	11	11	11	11	11	11	11	0	13.6	82746000	82746000	2507500	2507500	11	NA	NA	NA	4188	1197;4442;5161;6973;7738;15167;26997;27526;32997	True;True;True;True;True;True;True;True;True	1230;4582;5326;7203;8003;15658;27964;28515;34130	4831;17743;17744;17745;17746;17747;17748;20510;27766;30792;30793;30794;30795;59020;102046;102047;104195;125666;125667;125668;125669;125670;125671;125672;125673;125674	3008;11152;11153;11154;12995;17455;19356;37579;65445;66792;80277	3008;11153;12995;17455;19356;37579;65445;66792;80277
sp|Q9BXB4|OSB11_HUMAN Oxysterol-binding protein-related protein 11 OS=Homo sapiens OX=9606 GN=OSBPL11 PE=1 SV=2	0.169675	12.7583	1.13354	0.27764	0.598761	-6.45549	0.556518	not significant	0.222747	Q9BXB4	Q9BXB4	3	3	2	Oxysterol-binding protein-related protein 11	OSBPL11	1	3	3	2	3	3	2	7.2	7.2	5.9	83.642	747	747	11.7	NA	1	NA	NA	NA	NA	NA	NA	NA	NA	NA	NA	NA	NA	1	NA	NA	1	0	18.76	By MS/MS	0	0	0	9141.4	6725.9	8292.3	6331.2	5590.6	6320.1	5073.9	6899.8	8484.9	10594	4729.5	6785.5	8470.46	6046.04	6702.74	6036.58	5410.96	7064.37	5170.49	7745.08	9135.76	10788.8	5356.37	7306.5	0	0	0	0	9141.4	6725.9	8292.3	6331.2	5590.6	6320.1	5073.9	6899.8	8484.9	10594	4729.5	6785.5	0	0	0	0	3	3	3	2	2	2	2	3	2	2	2	2	0	7.2	1965900	1965900	51736	51736	3	NA	NA	NA	4186	10580;15711;40104	True;True;True	10930;16212;41484	41733;61330;153909	26268;39078;98344	26268;39078;98344
sp|Q9BX79-3|STRA6_HUMAN Isoform 3 of Receptor for retinol uptake STRA6 OS=Homo sapiens OX=9606 GN=STRA6;sp|Q9BX79|STRA6_HUMAN Receptor for retinol uptake STRA6 OS=Homo sapiens OX=9606 GN=STRA6 PE=1 SV=1;sp|Q9BX79-6|STRA6_HUMAN Isoform 6 of Receptor for ret	0.157074	14.5513	0.488698	0.633268	0.845014	-6.98424	0.198412	not significant	0.073136	Q9BX79-3;Q9BX79;Q9BX79-6;Q9BX79-5;Q9BX79-4	Q9BX79-3;Q9BX79;Q9BX79-6;Q9BX79-5;Q9BX79-4	2;2;2;2;2	2;2;2;2;2	2;2;2;2;2	Stimulated by retinoic acid gene 6 protein homolog	STRA6	5	2	2	2	2	2	2	3.5	3.5	3.5	72.6	658	658;667;682;704;706	13	NA	NA	NA	NA	NA	NA	NA	NA	NA	NA	1	1	1	1	1	NA	NA	NA	0.0005005	14.066	By MS/MS	0	0	0	37577	32262	29125	32012	14919	9675.9	15647	11260	18126	56432	33126	35465	34819	29000.9	23542	30522.4	14439.6	10815.4	15944.9	12639.4	19516.4	57469.7	37516.7	38188.1	0	0	0	0	37577	32262	29125	32012	14919	9675.9	15647	11260	18126	56432	33126	35465	0	0	0	0	2	2	2	2	2	2	2	2	2	2	2	2	0	3.5	7382000	7382000	369100	369100	2	NA	NA	NA	4185	530;13292	True;True	546;13719	2056;2057;2058;2059;51342	1264;32552	1264;32552
sp|Q9BX68|HINT2_HUMAN Histidine triad nucleotide-binding protein 2, mitochondrial OS=Homo sapiens OX=9606 GN=HINT2 PE=1 SV=1	0.130854	19.2846	1.37385	0.192917	0.50908	-6.16849	0.71463	not significant	0.293214	Q9BX68	Q9BX68	5	5	5	Histidine triad nucleotide-binding protein 2, mitochondrial	HINT2	1	5	5	5	5	5	5	47.2	47.2	47.2	17.162	163	163	9.9	NA	1	1	2	2	2	2	2	2	2	2	2	3	2	2	1	1	1	0	58.933	By MS/MS	0	0	0	721320	750710	797670	777900	622160	559610	617300	479930	429770	668710	604150	720120	668378	674827	644763	741701	602168	625511	629052	538725	462737	681006	684227	775412	0	0	0	0	721320	750710	797670	777900	622160	559610	617300	479930	429770	668710	604150	720120	0	0	0	0	18	17	18	18	18	15	16	13	14	14	17	16	0	47.2	322910000	322910000	29356000	29356000	20	NA	NA	NA	4184	1140;3445;7581;19012;33020	True;True;True;True;True	1170;3553;7836;19612;34153	4618;4619;4620;4621;4622;4623;4624;4625;13602;13603;13604;13605;30038;30039;73588;73589;73590;73591;73592;73593;125723;125724;125725;125726;125727;125728;125729;125730;125731;125732	2879;2880;2881;8554;8555;8556;8557;18885;47067;47068;47069;47070;47071;47072;80313;80314;80315;80316;80317;80318	2880;8556;18885;47071;80314
sp|Q9BX40|LS14B_HUMAN Protein LSM14 homolog B OS=Homo sapiens OX=9606 GN=LSM14B PE=1 SV=1;sp|Q9BX40-3|LS14B_HUMAN Isoform 3 of Protein LSM14 homolog B OS=Homo sapiens OX=9606 GN=LSM14B;sp|Q9BX40-2|LS14B_HUMAN Isoform 2 of Protein LSM14 homolog B OS=Homo sa	-0.264758	16.2817	-1.75694	0.102649	0.374055	-5.63077	0.988646	not significant	0.427064	Q9BX40;Q9BX40-3;Q9BX40-2	Q9BX40;Q9BX40-3;Q9BX40-2	2;1;1	2;1;1	2;1;1	Protein LSM14 homolog B	LSM14B	3	2	2	2	2	2	2	6.8	6.8	6.8	42.07	385	385;239;385	11.4	NA	NA	NA	NA	NA	NA	NA	1	1	1	1	1	1	2	NA	NA	NA	NA	0.00072727	13.208	By MS/MS	0	0	775.54	86355	58192	101070	64829	83006	66164	92494	102770	86833	53785	84593	90614	80016.9	52309.9	81695.7	61812.3	80338.8	73955.6	94254.8	115360	93493.8	54774	95805.4	97571.5	882.71	0	0	775.54	86355	58192	101070	64829	83006	66164	92494	102770	86833	53785	84593	90614	882.71	0	0	1	4	4	4	4	4	3	4	3	4	4	4	4	1	6.8	20359000	20359000	1454200	1454200	4	NA	NA	NA	4183	27870;40934	True;True	28864;42331	105494;105495;105496;105497;105498;105499;105500;156769	67640;67641;67642;100279	67642;100279
sp|Q9BWU0|NADAP_HUMAN Kanadaptin OS=Homo sapiens OX=9606 GN=SLC4A1AP PE=1 SV=1	-0.122355	12.576	-1.23361	0.239379	0.56356	-6.34123	0.620914	not significant	0.24906	Q9BWU0	Q9BWU0	2	2	2	Kanadaptin	SLC4A1AP	1	2	2	2	2	2	2	3.3	3.3	3.3	88.813	796	796	7	NA	NA	1	1	NA	NA	1	NA	NA	NA	NA	NA	NA	1	NA	NA	NA	NA	0.0020376	11.279	By MS/MS	0	0	0	5794.3	5202.2	8645.3	6103	6111.6	5490.6	6320.8	6726.4	5812.3	4800.5	6597	6053.6	5369.02	4676.35	6988.07	5819	5915.22	6137.18	6441.13	7550.44	6258.15	4888.77	7471.4	6518.41	0	0	0	0	5794.3	5202.2	8645.3	6103	6111.6	5490.6	6320.8	6726.4	5812.3	4800.5	6597	6053.6	0	0	0	0	3	2	3	2	2	3	3	2	2	2	2	2	0	3.3	15440000	15440000	359070	359070	3	NA	NA	NA	4182	20502;23070	True;True	21146;23775	78291;87101;87102;87103	50042;55846;55847	50042;55847
sp|Q9BWS9-3|CHID1_HUMAN Isoform 3 of Chitinase domain-containing protein 1 OS=Homo sapiens OX=9606 GN=CHID1;sp|Q9BWS9|CHID1_HUMAN Chitinase domain-containing protein 1 OS=Homo sapiens OX=9606 GN=CHID1 PE=1 SV=1;sp|Q9BWS9-2|CHID1_HUMAN Isoform 2 of Chitinas	-0.403489	16.3086	-1.35488	0.198736	0.516619	-6.19268	0.701724	not significant	0.28683	Q9BWS9-3;Q9BWS9;Q9BWS9-2	Q9BWS9-3;Q9BWS9;Q9BWS9-2	4;4;4	4;4;4	4;4;4	Chitinase domain-containing protein 1	CHID1	3	4	4	4	4	4	4	14.4	14.4	14.4	41.677	362	362;393;418	11.3	NA	1	1	NA	NA	NA	1	1	NA	NA	NA	NA	1	1	1	1	1	1	0	41.116	By MS/MS	0	0	1260.6	115760	88766	156680	103850	51562	41888	65376	128210	145970	42007	82323	50393	107264	79793.4	126646	99017.4	49905.2	46820.8	66620.6	143917	157167	42779.4	93234.5	54262.3	0	0	0	1260.6	115760	88766	156680	103850	51562	41888	65376	128210	145970	42007	82323	50393	0	0	0	1	5	5	5	6	5	5	5	5	5	5	5	5	0	14.4	28678000	28678000	1593200	1593200	7	NA	NA	NA	4181	701;13080;15058;27399	True;True;True;True	720;13498;15540;28383	2818;2819;2820;50526;50527;58572;103688;103689;103690;103691	1750;1751;31980;37286;66458;66459;66460	1750;31980;37286;66458
sp|Q9BWM7|SFXN3_HUMAN Sideroflexin-3 OS=Homo sapiens OX=9606 GN=SFXN3 PE=1 SV=3	-0.0233504	18.207	-0.173298	0.86511	0.949336	-7.09485	0.0629286	not significant	0.0225799	Q9BWM7	Q9BWM7	7	7	6	Sideroflexin-3	SFXN3	1	7	7	6	7	7	6	25.9	25.9	21.8	35.503	321	321	11.1	NA	1	NA	2	2	2	1	1	1	2	2	3	3	1	NA	3	3	2	0	59.853	By MS/MS	0	0	566.11	378110	351380	457570	369730	306590	253670	292220	185560	251920	422190	229060	240150	350358	315862	369858	352525	296739	283543	297783	208293	271244	429953	259421	258589	0	0	0	566.11	378110	351380	457570	369730	306590	253670	292220	185560	251920	422190	229060	240150	0	0	0	1	19	20	21	20	20	18	18	16	18	21	18	18	0	25.9	273010000	273010000	13650000	13650000	21	NA	NA	NA	4180	1876;3361;13891;22124;26360;26544;40427	True;True;True;True;True;True;True	1924;3465;14331;22807;27299;27485;41815	7456;7457;7458;7459;7460;7461;7462;7463;7464;7465;13189;13190;13191;13192;13193;13194;13195;53947;84317;84318;99446;99447;99448;100231;100232;100233;154946;154947;154948	4628;4629;4630;4631;4632;4633;4634;4635;4636;8287;8288;8289;8290;8291;8292;53973;63758;63759;64273;99044;99045	4628;8291;53973;63758;64273;99045
sp|Q9BWD1|THIC_HUMAN Acetyl-CoA acetyltransferase, cytosolic OS=Homo sapiens OX=9606 GN=ACAT2 PE=1 SV=2;sp|Q9BWD1-2|THIC_HUMAN Isoform 2 of Acetyl-CoA acetyltransferase, cytosolic OS=Homo sapiens OX=9606 GN=ACAT2	0.0283909	18.3749	0.293096	0.774116	0.916397	-7.06508	0.111194	not significant	0.0379162	Q9BWD1;Q9BWD1-2	Q9BWD1;Q9BWD1-2	7;6	7;6	7;6	Acetyl-CoA acetyltransferase, cytosolic	ACAT2	2	7	7	7	7	7	7	28.5	28.5	28.5	41.35	397	397;426	9.85	NA	1	2	4	2	1	1	1	1	1	1	1	1	1	1	3	3	1	0	68.203	By MS/MS	0	840.51	0	336070	371010	431730	370220	324830	302320	313250	367320	366320	257470	298620	353500	311404	333508	348971	352992	314392	337922	319213	412320	394420	262204	338201	380642	0	0	840.51	0	336070	371010	431730	370220	324830	302320	313250	367320	366320	257470	298620	353500	0	0	1	0	10	10	10	10	10	10	9	10	10	10	10	10	0	28.5	430030000	430030000	25296000	25296000	10	NA	NA	NA	4176	3134;4147;8605;9606;9989;22477;25346	True;True;True;True;True;True;True	3235;4279;8899;9925;10317;23166;26198;26199	12294;12295;12296;16628;16629;34239;34240;37996;37997;37998;39374;39375;39376;39377;39378;39379;39380;39381;39382;39383;85336;95516;95517;95518;95519;95520	7727;7728;7729;10381;10382;21577;23911;24795;24796;54666;61201;61202	7727;10381;21577;23911;24796;54666;61202	1495	1
sp|Q9BW92|SYTM_HUMAN Threonine--tRNA ligase, mitochondrial OS=Homo sapiens OX=9606 GN=TARS2 PE=1 SV=1;sp|Q9BW92-2|SYTM_HUMAN Isoform 2 of Threonine--tRNA ligase, mitochondrial OS=Homo sapiens OX=9606 GN=TARS2	-0.0565118	16.8245	-0.921461	0.373741	0.681463	-6.67084	0.427429	not significant	0.166558	Q9BW92;Q9BW92-2	Q9BW92;Q9BW92-2	7;5	7;5	7;5	Threonine--tRNA ligase, mitochondrial	TARS2	2	7	7	7	7	7	7	14.1	14.1	14.1	81.035	718	718;588	9.11	NA	NA	NA	3	2	NA	NA	NA	NA	1	NA	NA	NA	NA	NA	1	2	NA	0	52.733	By MS/MS	0	0	665.94	131610	134290	149360	122280	123890	91119	126320	99279	102310	123660	96947	100310	121950	120716	120729	116590	119909	101849	128725	111442	110158	125934	109797	108012	0	0	0	665.94	131610	134290	149360	122280	123890	91119	126320	99279	102310	123660	96947	100310	0	0	0	1	6	7	7	6	6	7	7	6	7	7	7	7	0	14.1	51494000	51494000	1170300	1170300	7	NA	NA	NA	4175	250;17397;20767;21437;22163;28682;33867	True;True;True;True;True;True;True	255;17946;21415;22104;22847;29695;35036	916;917;67786;79045;81811;84424;108676;129165;129166	555;43213;50567;52367;54036;69636;82457	555;43213;50567;52367;54036;69636;82457
sp|Q9BW91-2|NUDT9_HUMAN Isoform 2 of ADP-ribose pyrophosphatase, mitochondrial OS=Homo sapiens OX=9606 GN=NUDT9;sp|Q9BW91|NUDT9_HUMAN ADP-ribose pyrophosphatase, mitochondrial OS=Homo sapiens OX=9606 GN=NUDT9 PE=1 SV=1	-0.263882	15.3143	-2.42218	0.0309297	0.212181	-4.52646	1.50962	not significant	0.673294	Q9BW91-2;Q9BW91	Q9BW91-2;Q9BW91	2;2	2;2	2;2	ADP-ribose pyrophosphatase, mitochondrial	NUDT9	2	2	2	2	2	2	2	8.7	8.7	8.7	33.775	300	300;350	9.5	NA	NA	NA	1	1	1	NA	NA	NA	NA	NA	NA	1	1	1	NA	NA	NA	0.0005164	15.509	By MS/MS	0	0	0	42070	35700	49334	31866	47072	36685	41703	37600	60576	43635	35617	32727	38982.2	32091.4	39877.1	30383.1	45559.5	41005.1	42496.9	42206.3	65222.6	44437.3	40337.9	35239.8	0	0	0	0	42070	35700	49334	31866	47072	36685	41703	37600	60576	43635	35617	32727	0	0	0	0	4	4	4	4	4	4	4	4	4	4	4	4	0	8.7	27406000	27406000	1612100	1612100	4	NA	NA	NA	4174	8827;40381	True;True	9124;41768	34888;34889;34890;154822;154823;154824	21999;98969;98970;98971	21999;98971
sp|Q9BW83|IFT27_HUMAN Intraflagellar transport protein 27 homolog OS=Homo sapiens OX=9606 GN=IFT27 PE=1 SV=1;sp|Q9BW83-2|IFT27_HUMAN Isoform 2 of Intraflagellar transport protein 27 homolog OS=Homo sapiens OX=9606 GN=IFT27	-0.220014	20.7029	-3.49618	0.00399196	0.0729221	-2.52222	2.39881	not significant	1.13714	Q9BW83;Q9BW83-2	Q9BW83;Q9BW83-2	11;10	11;10	11;10	Intraflagellar transport protein 27 homolog	IFT27	2	11	11	11	11	11	11	53.8	53.8	53.8	20.48	186	186;185	12	NA	1	1	3	2	NA	NA	NA	2	2	2	2	2	NA	2	2	6	4	0	120.72	By MS/MS	0	0	47247	2026200	1822700	2510100	1674500	1974400	1427400	1659300	1190100	1585200	1690200	1642400	1514500	1.87748e+06	1.63846e+06	2.02894e+06	1.59658e+06	1.91096e+06	1.59549e+06	1.69089e+06	1.3359e+06	1.7068e+06	1.72128e+06	1.86009e+06	1.63079e+06	0	0	0	47247	2026200	1822700	2510100	1674500	1974400	1427400	1659300	1190100	1585200	1690200	1642400	1514500	0	0	0	8	21	21	21	21	21	21	21	21	21	21	21	21	0	53.8	584730000	584730000	48728000	48728000	21	NA	NA	NA	4173	4260;4598;5035;10383;28271;30389;31660;33503;33504;34693;35046	True;True;True;True;True;True;True;True;True;True;True	4394;4744;5198;10719;10720;29277;31449;32746;34658;34659;35878;36237	17078;17079;17080;18313;18314;20093;20094;20095;40953;40954;40955;40956;107129;107130;107131;115392;115393;120229;120230;120231;120232;120233;127618;127619;127620;127621;132470;132471;134026;134027;134028	10658;11526;11527;12730;12731;25796;25797;68699;68700;68701;73926;76901;76902;81510;81511;81512;81513;81514;84571;85520;85521	10658;11526;12730;25796;68700;73926;76902;81511;81513;84571;85520	1494	157
sp|Q9BW30|TPPP3_HUMAN Tubulin polymerization-promoting protein family member 3 OS=Homo sapiens OX=9606 GN=TPPP3 PE=1 SV=1	-0.411154	24.2593	-2.95761	0.0111997	0.131144	-3.54448	1.95079	not significant	0.882251	Q9BW30;P59282	Q9BW30	25;1	25;1	25;1	Tubulin polymerization-promoting protein family member 3	TPPP3	2	25	25	25	25	25	25	85.2	85.2	85.2	18.985	176	176;170	9.25	8	12	10	14	15	11	11	11	10	11	11	14	12	14	8	9	12	6	0	323.31	By MS/MS	0	67647	153350	24518000	19765000	35628000	19911000	25845000	14667000	20530000	9829600	17249000	22477000	21409000	18544000	2.27185e+07	1.77671e+07	2.87984e+07	1.89845e+07	2.50145e+07	1.63942e+07	2.09208e+07	1.10338e+07	1.85721e+07	2.28903e+07	2.42467e+07	1.99678e+07	70697	0	67647	153350	24518000	19765000	35628000	19911000	25845000	14667000	20530000	9829600	17249000	22477000	21409000	18544000	70697	0	9	31	137	136	137	136	136	137	137	134	135	136	136	137	12	85.2	24900000000	24900000000	2270000000	2270000000	137	NA	NA	NA	4170	509;510;2270;2438;2439;3700;3701;8648;10574;10888;12051;14479;14480;19566;19768;25710;28034;28035;32690;32691;34538;35453;38490;38491;41758	True;True;True;True;True;True;True;True;True;True;True;True;True;True;True;True;True;True;True;True;True;True;True;True;True	523;524;525;526;2335;2509;2510;3816;3817;3818;3819;8942;10924;11243;12437;14940;14941;20189;20393;26636;29033;29034;33812;33813;35718;36665;39820;39821;43176	1978;1979;1980;1981;1982;1983;1984;1985;1986;1987;1988;1989;1990;1991;1992;1993;1994;1995;1996;1997;1998;8925;8926;8927;9652;9653;9654;9655;9656;9657;9658;9659;9660;9661;9662;9663;9664;9665;9666;9667;9668;9669;9670;9671;9672;14776;14777;14778;14779;14780;14781;14782;14783;14784;14785;14786;14787;14788;14789;14790;14791;14792;14793;14794;14795;14796;14797;14798;14799;14800;14801;14802;14803;14804;14805;14806;14807;34355;41709;41710;41711;41712;41713;41714;41715;41716;41717;41718;42755;42756;42757;42758;42759;47151;47152;47153;47154;56372;56373;56374;56375;56376;56377;56378;56379;56380;56381;56382;56383;56384;56385;56386;56387;56388;56389;56390;56391;56392;75575;76215;76216;97036;97037;97038;97039;97040;97041;97042;97043;97044;97045;97046;97047;97048;97049;106277;106278;106279;106280;106281;106282;106283;106284;106285;106286;106287;106288;106289;106290;106291;106292;106293;124437;124438;124439;124440;131849;131850;131851;131852;131853;131854;131855;131856;131857;131858;131859;131860;131861;131862;131863;135715;135716;135717;135718;135719;135720;135721;135722;135723;135724;148023;148024;148025;148026;148027;148028;148029;148030;148031;159957;159958;159959;159960;159961;159962;159963;159964;159965	1220;1221;1222;1223;1224;1225;1226;1227;1228;1229;1230;1231;1232;5583;5584;6036;6037;6038;6039;6040;6041;6042;6043;6044;6045;6046;6047;6048;6049;6050;6051;9275;9276;9277;9278;9279;9280;9281;9282;9283;9284;9285;9286;9287;9288;9289;9290;9291;9292;9293;21648;26254;26255;26256;26257;26258;26259;26260;26261;26942;26943;26944;29702;29703;35786;35787;35788;35789;35790;35791;35792;35793;35794;35795;35796;35797;35798;35799;48400;48780;48781;62155;62156;62157;62158;62159;62160;62161;62162;62163;62164;62165;62166;62167;62168;62169;62170;68172;68173;68174;68175;68176;68177;68178;68179;68180;68181;68182;68183;68184;79450;79451;79452;79453;79454;79455;79456;79457;79458;84163;84164;84165;84166;84167;84168;84169;84170;84171;84172;84173;84174;84175;84176;86591;86592;86593;86594;86595;86596;86597;94565;94566;94567;94568;94569;94570;94571;102298;102299;102300	1223;1228;5584;6040;6050;9284;9293;21648;26258;26944;29702;35794;35797;48400;48781;62169;68175;68184;79453;79454;84174;86597;94569;94571;102299	1492;1493	7;30
sp|Q9BW27|NUP85_HUMAN Nuclear pore complex protein Nup85 OS=Homo sapiens OX=9606 GN=NUP85 PE=1 SV=1;sp|Q9BW27-3|NUP85_HUMAN Isoform 3 of Nuclear pore complex protein Nup85 OS=Homo sapiens OX=9606 GN=NUP85;sp|Q9BW27-2|NUP85_HUMAN Isoform 2 of Nuclear pore c	0.3135	11.6932	3.02582	0.009828	0.121089	-3.41617	2.00754	not significant	0.916894	Q9BW27;Q9BW27-3;Q9BW27-2	Q9BW27;Q9BW27-3;Q9BW27-2	2;2;1	2;2;1	2;2;1	Nuclear pore complex protein Nup85	NUP85	3	2	2	2	2	2	2	3.5	3.5	3.5	75.019	656	656;610;462	11.2	NA	NA	NA	NA	NA	NA	NA	NA	1	1	1	1	NA	1	NA	NA	NA	NA	0.00095534	12.797	By MS/MS	0	0	0	3372.8	4034.4	3615.4	3890.9	3179.7	3550.6	2071.1	3558.9	3226.3	3139.1	2943	3445.4	3125.25	3626.6	2922.36	3709.84	3077.53	3968.73	2110.53	3994.89	3473.78	3196.82	3333.08	3709.94	0	0	0	0	3372.8	4034.4	3615.4	3890.9	3179.7	3550.6	2071.1	3558.9	3226.3	3139.1	2943	3445.4	0	0	0	0	2	2	2	2	2	2	1	2	2	2	2	2	0	3.5	2492600	2492600	80405	80405	2	NA	NA	NA	4169	7630;18468	True;True	7894;19049	30346;30347;30348;30349;71594	19081;45757	19081;45757
sp|Q9BW04|SARG_HUMAN Specifically androgen-regulated gene protein OS=Homo sapiens OX=9606 GN=SARG PE=1 SV=2;sp|Q9BW04-2|SARG_HUMAN Isoform 2 of Specifically androgen-regulated gene protein OS=Homo sapiens OX=9606 GN=SARG	-0.169205	18.5882	-1.1665	0.264549	0.58543	-6.41871	0.577494	not significant	0.232525	Q9BW04;Q9BW04-2	Q9BW04;Q9BW04-2	12;10	12;10	12;10	Specifically androgen-regulated gene protein	SARG	2	12	12	12	12	12	12	23.1	23.1	23.1	63.964	601	601;355	10.6	NA	1	2	4	2	NA	NA	1	1	1	2	4	3	3	3	3	2	NA	0	162.21	By MS/MS	0	0	0	481630	404400	439990	309910	382830	374790	388030	431570	608160	436560	308890	252540	446280	363523	355648	295489	370529	418926	395417	484441	654811	444587	349832	271930	0	0	0	0	481630	404400	439990	309910	382830	374790	388030	431570	608160	436560	308890	252540	0	0	0	0	18	18	19	19	19	19	19	18	19	18	17	18	0	23.1	312030000	312030000	8667600	8667600	19	NA	NA	NA	4168	1046;3056;5896;14301;20773;20973;24079;30834;32406;32407;36775;41784	True;True;True;True;True;True;True;True;True;True;True;True	1075;3156;6086;14757;21421;21629;24806;31905;33523;33524;38049;43203	4295;4296;4297;12019;12020;12021;12022;23405;55587;55588;79071;79072;79946;79947;90836;90837;90838;90839;90840;117097;117098;117099;123327;123328;123329;141155;141156;160074;160075;160076;160077;160078	2658;2659;7554;7555;7556;14801;35292;35293;50588;51157;58247;74948;78810;78811;90036;102365;102366;102367;102368	2659;7555;14801;35292;50588;51157;58247;74948;78810;78811;90036;102367
sp|Q9BVV7|TIM21_HUMAN Mitochondrial import inner membrane translocase subunit Tim21 OS=Homo sapiens OX=9606 GN=TIMM21 PE=1 SV=1	-0.10064	14.983	-1.13162	0.278418	0.598761	-6.45761	0.555302	not significant	0.222747	Q9BVV7	Q9BVV7	3	3	3	Mitochondrial import inner membrane translocase subunit Tim21	TIMM21	1	3	3	3	3	3	3	13.3	13.3	13.3	28.202	248	248	15	NA	NA	NA	NA	NA	NA	NA	NA	NA	NA	NA	NA	NA	1	3	1	NA	NA	0	20.01	By MS/MS	0	0	0	44187	41297	38596	30062	37594	28038	26960	30629	32918	29804	27745	24972	40943.8	37122.6	31197.5	28663.1	36386	31339.8	27473.2	34381.3	35443.1	30352	31422.5	26889.4	0	0	0	0	44187	41297	38596	30062	37594	28038	26960	30629	32918	29804	27745	24972	0	0	0	0	4	4	4	4	4	4	4	4	4	4	4	4	0	13.3	12560000	12560000	784980	784980	4	NA	NA	NA	4167	13239;28461;32470	True;True;True	13664;29470;33589	51123;107829;107830;123614;123615	32394;69133;69134;78962	32394;69134;78962
sp|Q9BVP2-2|GNL3_HUMAN Isoform 2 of Guanine nucleotide-binding protein-like 3 OS=Homo sapiens OX=9606 GN=GNL3;sp|Q9BVP2|GNL3_HUMAN Guanine nucleotide-binding protein-like 3 OS=Homo sapiens OX=9606 GN=GNL3 PE=1 SV=2	0.0244484	16.4151	0.248354	0.807775	0.931232	-7.07797	0.0927095	not significant	0.030942	Q9BVP2-2;Q9BVP2	Q9BVP2-2;Q9BVP2	5;5	5;5	5;5	Guanine nucleotide-binding protein-like 3	GNL3	2	5	5	5	5	5	5	11.4	11.4	11.4	60.54	537	537;549	11.8	NA	NA	NA	1	1	NA	NA	1	1	1	1	2	2	2	NA	NA	2	1	0	31.29	By MS/MS	0	0	0	84449	81595	103470	92792	92109	91569	95765	102030	82237	66715	74134	84200	78250.8	73347.3	83635.7	88474	89149.3	102352	97588.1	114530	88545.2	67941.7	83960.1	90665	0	0	0	0	84449	81595	103470	92792	92109	91569	95765	102030	82237	66715	74134	84200	0	0	0	0	5	5	5	5	5	5	5	5	5	5	5	5	0	11.4	42603000	42603000	1638600	1638600	5	NA	NA	NA	4165	6285;14265;22735;32034;33352	True;True;True;True;True	6488;14716;23429;33137;34504	24919;24920;55407;55408;55409;55410;55411;55412;55413;86209;86210;121663;121664;121665;127026	15718;35166;55239;77787;81153	15718;35166;55239;77787;81153
sp|Q9BVM2|DPCD_HUMAN Protein DPCD OS=Homo sapiens OX=9606 GN=DPCD PE=1 SV=2	-0.242394	18.815	-2.2589	0.041885	0.242068	-4.81268	1.37794	not significant	0.616062	Q9BVM2	Q9BVM2	7	7	7	Protein DPCD	DPCD	1	7	7	7	7	7	7	26.6	26.6	26.6	23.239	203	203	9.41	NA	1	1	2	3	3	3	4	4	4	4	2	3	3	2	2	NA	NA	0	58.125	By MS/MS	0	0	542.05	587990	578170	713450	498650	527780	354160	427510	258710	450760	493540	414430	378060	544834	519728	576688	475446	510821	395867	435649	290404	485337	502615	469361	407088	0	0	0	542.05	587990	578170	713450	498650	527780	354160	427510	258710	450760	493540	414430	378060	0	0	0	1	20	21	20	20	20	19	19	20	19	20	21	20	0	26.6	481810000	481810000	40151000	40151000	22	NA	NA	NA	4164	7809;10361;11823;12963;34830;34831;36638	True;True;True;True;True;True;True	8076;10693;12200;13377;36018;36019;37910	31089;31090;31091;31092;31093;31094;31095;31096;40876;46183;46184;46185;46186;50146;50147;50148;50149;133069;133070;133071;133072;133073;133074;133075;133076;133077;133078;133079;133080;133081;133082;133083;133084;133085;140665;140666;140667;140668;140669;140670;140671	19542;19543;19544;19545;19546;19547;19548;19549;25742;29124;29125;29126;29127;31712;31713;84929;84930;84931;84932;84933;84934;89737	19543;25742;29126;31713;84930;84934;89737
sp|Q9BVL4|SELO_HUMAN Selenoprotein O OS=Homo sapiens OX=9606 GN=SELENOO PE=1 SV=3	-0.192766	14.5879	-1.83944	0.0889992	0.346353	-5.50403	1.05061	not significant	0.460481	Q9BVL4	Q9BVL4	5	5	5	Selenoprotein O	SELO	1	5	5	5	5	5	5	12.9	12.9	12.9	73.488	669	669	7.18	NA	1	1	2	2	2	1	1	3	1	1	2	NA	NA	NA	NA	NA	NA	0	74.334	By MS/MS	0	0	0	28851	20256	31496	22737	34224	25499	25235	21456	24288	19996	19398	25145	26733.4	18208.5	25458.5	21679	33124.3	28501.8	25715.4	24084.5	26151.1	20363.7	21969.1	27075.7	0	0	0	0	28851	20256	31496	22737	34224	25499	25235	21456	24288	19996	19398	25145	0	0	0	0	5	6	6	6	6	5	6	5	5	5	5	6	0	12.9	31600000	31600000	1053300	1053300	7	NA	NA	NA	4163	2688;7667;9924;21627;22706	True;True;True;True;True	2766;7932;10250;22294;23400	10629;30512;39113;39114;39115;39116;39117;82588;82589;82590;82591;82592;82593;82594;86129;86130;86131	6641;19184;24622;52843;55184;55185;55186	6641;19184;24622;52843;55186
sp|Q9BVL2-2|NUP58_HUMAN Isoform 2 of Nucleoporin p58/p45 OS=Homo sapiens OX=9606 GN=NUP58;sp|Q9BVL2-3|NUP58_HUMAN Isoform 3 of Nucleoporin p58/p45 OS=Homo sapiens OX=9606 GN=NUP58;sp|Q9BVL2|NUP58_HUMAN Nucleoporin p58/p45 OS=Homo sapiens OX=9606 GN=NUP58 P	-0.153046	12.3282	-0.9368	0.366089	0.676029	-6.65655	0.436413	not significant	0.170035	Q9BVL2-2;Q9BVL2-3;Q9BVL2	Q9BVL2-2;Q9BVL2-3;Q9BVL2	2;2;2	2;2;2	2;2;2	Nucleoporin p58/p45	NUPL1	3	2	2	2	2	2	2	6.8	6.8	6.8	50.21	485	485;587;599	14	NA	NA	NA	NA	NA	NA	NA	NA	NA	NA	NA	1	1	2	1	1	NA	NA	0.00050403	14.379	By MS/MS	0	0	0	5506.6	4902.1	6719.3	2859.2	5756.4	5487.4	4166.5	4793.7	5432	4885.5	5853.3	6331.6	5102.44	4406.59	5431.27	2726.15	5571.43	6133.61	4245.82	5380.97	5848.68	4975.33	6629.13	6817.75	0	0	0	0	5506.6	4902.1	6719.3	2859.2	5756.4	5487.4	4166.5	4793.7	5432	4885.5	5853.3	6331.6	0	0	0	0	4	4	4	2	4	4	3	3	4	3	3	4	0	6.8	2905700	2905700	242140	242140	4	NA	NA	NA	4162	2594;25121	True;True	2670;25928	10326;10327;10328;94582;94583;94584	6433;6434;60646;60647	6434;60647
sp|Q9BVK6|TMED9_HUMAN Transmembrane emp24 domain-containing protein 9 OS=Homo sapiens OX=9606 GN=TMED9 PE=1 SV=2	0.0893509	17.9649	1.03278	0.320704	0.635299	-6.5625	0.493896	not significant	0.197022	Q9BVK6	Q9BVK6	7	5	5	Transmembrane emp24 domain-containing protein 9	TMED9	1	7	5	5	7	5	5	29.4	19.1	19.1	27.277	235	235	8.87	NA	1	1	3	3	3	2	2	1	3	2	2	3	1	1	1	1	NA	0	68.533	By MS/MS	0	0	3054.4	287690	366210	296890	311080	263990	187440	237120	220960	242800	273430	199170	221990	266575	329193	239979	296604	255507	209513	241634	248029	261425	278458	225569	239035	0	0	0	3054.4	287690	366210	296890	311080	263990	187440	237120	220960	242800	273430	199170	221990	0	0	0	1	19	17	18	17	18	17	18	16	18	18	17	15	0	29.4	480720000	480720000	34337000	34337000	20	NA	NA	NA	4161	4925;6457;12972;29136;29137;29953;30265	False;True;True;True;True;True;False	5083;5084;6664;13387;30156;30157;31004;31322	19698;19699;19700;19701;19702;19703;19704;19705;25693;25694;25695;25696;50171;110441;110442;110443;110444;110445;110446;110447;110448;110449;110450;110451;110452;110453;110454;110455;110456;110457;110458;110459;110460;113622;113623;113624;113625;113626;114870;114871;114872;114873;114874;114875;114876	12456;12457;12458;12459;12460;12461;12462;16158;31732;70745;70746;70747;70748;70749;70750;70751;70752;70753;70754;70755;70756;70757;70758;70759;72805;72806;72807;73620	12459;16158;31732;70751;70759;72806;73620	1363	59
sp|Q9BVJ7|DUS23_HUMAN Dual specificity protein phosphatase 23 OS=Homo sapiens OX=9606 GN=DUSP23 PE=1 SV=1	0.0918284	15.0942	1.26892	0.226914	0.551461	-6.29908	0.64414	not significant	0.258485	Q9BVJ7	Q9BVJ7	4	4	4	Dual specificity protein phosphatase 23	DUSP23	1	4	4	4	4	4	4	30.7	30.7	30.7	16.588	150	150	10.2	NA	NA	NA	1	1	1	1	1	1	NA	1	1	NA	NA	1	NA	1	1	0	22.51	By MS/MS	0	0	0	39364	39812	45520	31483	35991	34509	32721	34939	29936	36576	26595	34015	36474.8	35787.8	36794.2	30018	34834.5	38572.8	33343.9	39219.3	32232.3	37248.5	30120	36626.7	0	0	0	0	39364	39812	45520	31483	35991	34509	32721	34939	29936	36576	26595	34015	0	0	0	0	4	4	4	3	3	3	3	4	4	4	4	3	0	30.7	39368000	39368000	3280700	3280700	4	NA	NA	NA	4160	13173;14725;15311;20877	True;True;True;True	13595;15200;15804;21530	50835;57242;57243;57244;57245;57246;57247;59579;59580;79565;79566	32180;36374;37909;50907	32180;36374;37909;50907
sp|Q9BVJ6-3|UT14A_HUMAN Isoform 3 of U3 small nucleolar RNA-associated protein 14 homolog A OS=Homo sapiens OX=9606 GN=UTP14A;sp|Q9BVJ6|UT14A_HUMAN U3 small nucleolar RNA-associated protein 14 homolog A OS=Homo sapiens OX=9606 GN=UTP14A PE=1 SV=1;sp|Q9BVJ6	0.0106305	15.2715	0.140818	0.890192	0.95825	-7.1003	0.0505165	not significant	0.018521	Q9BVJ6-3;Q9BVJ6;Q9BVJ6-2;Q5TAP6	Q9BVJ6-3;Q9BVJ6;Q9BVJ6-2;Q5TAP6	4;4;3;2	4;4;3;2	4;4;3;2	U3 small nucleolar RNA-associated protein 14 homolog A;U3 small nucleolar RNA-associated protein 14 homolog C	UTP14A;UTP14C	4	4	4	4	4	4	4	6.1	6.1	6.1	82.004	719	719;771;603;766	15.4	NA	NA	NA	NA	NA	NA	NA	NA	NA	NA	NA	NA	1	NA	1	2	1	NA	0	27.925	By MS/MS	0	0	1121.2	43369	39336	49769	37785	36563	36233	37917	44262	37717	38251	36842	36411	40185.9	35359.9	40228.7	36026.7	35388.1	40499.9	38638.8	49684.5	40610.2	38954.3	41725.2	39206.7	0	0	0	1121.2	43369	39336	49769	37785	36563	36233	37917	44262	37717	38251	36842	36411	0	0	0	1	4	4	4	4	4	4	4	4	4	4	4	4	0	6.1	14755000	14755000	409870	409870	4	NA	NA	NA	4159	2744;22606;26258;35755	True;True;True;True	2822;23297;27195;36979	10820;85754;99076;137004;137005	6765;54934;63514;87427	6765;54934;63514;87427
sp|Q9BVG9|PTSS2_HUMAN Phosphatidylserine synthase 2 OS=Homo sapiens OX=9606 GN=PTDSS2 PE=1 SV=1	-0.00072953	14.3672	-0.00391525	0.996936	0.998449	-7.1109	0.00133269	not significant	0.000674199	Q9BVG9	Q9BVG9	2	2	2	Phosphatidylserine synthase 2	PTDSS2	1	2	2	2	2	2	2	4.7	4.7	4.7	56.252	487	487	3.67	NA	NA	1	2	NA	NA	NA	NA	NA	NA	NA	NA	NA	NA	NA	NA	NA	NA	0	18.201	By MS/MS	0	0	0	22783	16294	18727	14227	21237	17151	18817	29090	27116	23598	21417	27629	21110.8	14647	15137.2	13565	20554.6	19170.7	19175.2	32653.8	29196	24031.9	24255.7	29750.4	0	0	0	0	22783	16294	18727	14227	21237	17151	18817	29090	27116	23598	21417	27629	0	0	0	0	2	2	2	2	2	2	2	2	2	2	2	2	0	4.7	13326000	13326000	783910	783910	2	NA	NA	NA	4158	3750;3751	True;True	3870;3871	15007;15008;15009	9414;9415	9414;9415
sp|Q9BVG4|PBDC1_HUMAN Protein PBDC1 OS=Homo sapiens OX=9606 GN=PBDC1 PE=1 SV=1	-0.0759896	17.2438	-0.86132	0.404806	0.707451	-6.72488	0.392753	not significant	0.150304	Q9BVG4	Q9BVG4	7	7	7	Protein PBDC1	PBDC1	1	7	7	7	7	7	7	34.8	34.8	34.8	26.056	233	233	12.4	NA	NA	NA	2	2	NA	NA	NA	NA	NA	1	NA	1	1	1	1	3	2	0	54.736	By MS/MS	0	0	0	166610	174140	214310	165850	156650	122230	145100	171070	172190	136950	130030	122360	154381	156538	173229	158132	151616	136624	147862	192027	185398	139468	147265	131755	0	0	0	0	166610	174140	214310	165850	156650	122230	145100	171070	172190	136950	130030	122360	0	0	0	0	8	8	8	7	8	8	7	8	8	8	8	8	0	34.8	89883000	89883000	8171100	8171100	8	NA	NA	NA	4157	2925;12742;16156;18723;21222;22363;37734	True;True;True;True;True;True;True	3017;13152;16670;19315;21885;23050;39042	11566;11567;11568;49387;49388;63047;72565;72566;80915;80916;85038;85039;144972;144973	7269;31184;40176;46356;51834;51835;54451;92557	7269;31184;40176;46356;51834;54451;92557
sp|Q9BVC6|TM109_HUMAN Transmembrane protein 109 OS=Homo sapiens OX=9606 GN=TMEM109 PE=1 SV=1	0.113709	19.3532	1.71355	0.110551	0.389548	-5.696	0.956439	not significant	0.409439	Q9BVC6	Q9BVC6	3	3	3	Transmembrane protein 109	TMEM109	1	3	3	3	3	3	3	9.1	9.1	9.1	26.21	243	243	8.96	NA	NA	NA	2	2	2	2	2	2	2	3	3	3	NA	NA	NA	NA	NA	0	20.743	By MS/MS	0	0	0	656700	660390	711940	741970	663000	658740	673630	705410	634780	647210	596580	657740	608501	593637	575467	707443	641696	736315	686454	791829	683472	659111	675654	708242	487.53	0	0	0	656700	660390	711940	741970	663000	658740	673630	705410	634780	647210	596580	657740	487.53	0	0	0	15	17	17	17	16	18	17	17	17	17	16	17	1	9.1	447150000	447150000	55894000	55894000	18	NA	NA	NA	4156	3682;8316;30447	True;True;True	3797;8604;31508	14663;14664;14665;14666;14667;14668;14669;14670;14671;14672;33171;33172;33173;33174;33175;33176;33177;33178;33179;33180;115609;115610;115611	9204;9205;9206;9207;9208;9209;9210;9211;20869;20870;20871;20872;20873;20874;20875;20876;20877;74051	9209;20876;74051
sp|Q9BVC5|ASHWN_HUMAN Ashwin OS=Homo sapiens OX=9606 GN=C2orf49 PE=1 SV=1;sp|Q9BVC5-2|ASHWN_HUMAN Isoform 2 of Ashwin OS=Homo sapiens OX=9606 GN=C2orf49	-0.034992	15.8202	-0.256146	0.801882	0.928264	-7.07588	0.0958896	not significant	0.0323284	Q9BVC5;Q9BVC5-2	Q9BVC5;Q9BVC5-2	2;1	2;1	2;1	Ashwin	C2orf49	2	2	2	2	2	2	2	7.3	7.3	7.3	25.858	232	232;228	6	NA	NA	1	1	NA	NA	NA	1	1	NA	NA	NA	NA	NA	NA	NA	NA	NA	0.00050251	14.287	By MS/MS	0	0	0	71904	45361	63266	55059	53423	54579	67568	80904	55109	50891	49478	52687	66626.5	40775.9	51138.4	52496.9	51706.4	61006.3	68854.3	90815.4	59336.3	51826.8	56036.1	56732.4	0	0	0	0	71904	45361	63266	55059	53423	54579	67568	80904	55109	50891	49478	52687	0	0	0	0	4	4	4	4	4	4	4	4	4	4	4	4	0	7.3	43499000	43499000	2899900	2899900	4	NA	NA	NA	4155	29241;31113	True;True	30275;32188	110889;110890;118146;118147	71043;71044;75571;75572	71043;75571
sp|Q9BV44|THUM3_HUMAN THUMP domain-containing protein 3 OS=Homo sapiens OX=9606 GN=THUMPD3 PE=1 SV=1	-0.175786	15.9607	-2.11747	0.054253	0.2747	-5.05361	1.26558	not significant	0.561141	Q9BV44	Q9BV44	3	3	3	THUMP domain-containing protein 3	THUMPD3	1	3	3	3	3	3	3	7.1	7.1	7.1	57.002	507	507	9.75	NA	NA	1	1	NA	NA	NA	NA	NA	NA	NA	NA	NA	NA	1	NA	1	NA	0	18.281	By MS/MS	0	0	0	75431	61876	88052	78208	64637	47154	63043	53428	71618	52936	55534	61334	69894.7	55621.5	71173.2	74568.7	62560.1	52706.9	64243.2	59973.4	77111.6	53909.4	62894.8	66043.3	0	0	0	0	75431	61876	88052	78208	64637	47154	63043	53428	71618	52936	55534	61334	0	0	0	0	2	2	2	2	2	2	2	2	2	2	2	2	0	7.1	10488000	10488000	419530	419530	2	NA	NA	NA	4151	4417;4836;18564	True;True;True	4556;4988;19151	17638;19325;19326;71999	11063;12211;46013	11063;12211;46013
sp|Q9BV40|VAMP8_HUMAN Vesicle-associated membrane protein 8 OS=Homo sapiens OX=9606 GN=VAMP8 PE=1 SV=1	-0.152189	19.8394	-2.19974	0.0466952	0.257264	-4.91431	1.33073	not significant	0.589621	Q9BV40	Q9BV40	5	5	5	Vesicle-associated membrane protein 8	VAMP8	1	5	5	5	5	5	5	41	41	41	11.438	100	100	7	NA	3	3	4	3	3	3	3	3	2	2	2	NA	1	1	NA	NA	NA	0	37.376	By MS/MS	0	8859.8	13249	1037500	965450	1278200	860740	1028500	702250	953550	969590	958120	922050	833140	807200	961352	867861	1.03318e+06	820686	995452	784948	971703	1.08837e+06	1.03162e+06	939004	943569	869178	759.61	0	8859.8	13249	1037500	965450	1278200	860740	1028500	702250	953550	969590	958120	922050	833140	807200	759.61	0	1	2	22	21	22	22	22	22	22	22	22	22	22	21	1	41	615140000	615140000	102520000	102520000	22	NA	NA	NA	4150	13901;25029;26298;26593;26594	True;True;True;True;True	14341;25823;25824;27235;27537;27538	53975;53976;53977;53978;53979;53980;53981;53982;94304;94305;94306;94307;94308;99209;99210;99211;99212;99213;99214;99215;99216;99217;100384;100385;100386;100387;100388;100389;100390;100391;100392;100393;100394	34194;34195;34196;34197;34198;34199;34200;60492;60493;63620;63621;63622;63623;63624;63625;64383;64384;64385;64386;64387;64388;64389;64390;64391	34195;60492;63623;64387;64391	1491	1
sp|Q9BV38|WDR18_HUMAN WD repeat-containing protein 18 OS=Homo sapiens OX=9606 GN=WDR18 PE=1 SV=2	-0.0609647	16.9763	-0.706387	0.492524	0.767114	-6.84888	0.307573	not significant	0.11514	Q9BV38	Q9BV38	6	6	6	WD repeat-containing protein 18	WDR18	1	6	6	6	6	6	6	12	12	12	47.405	432	432	10.3	NA	NA	1	2	NA	1	1	1	1	1	1	3	3	2	2	NA	NA	NA	0	39.829	By MS/MS	0	0	982.18	146120	133460	160020	131180	117430	111790	122020	140240	143650	109510	120310	114200	135395	119970	129346	125076	113657	124955	124343	157421	154669	111524	136256	122968	0	0	0	982.18	146120	133460	160020	131180	117430	111790	122020	140240	143650	109510	120310	114200	0	0	0	1	11	11	11	11	11	11	11	11	11	11	11	11	0	12	70050000	70050000	3686900	3686900	11	NA	NA	NA	4149	6628;16763;34453;37599;39526;39803	True;True;True;True;True;True	6837;17293;35631;38903;40889;41174	26279;26280;26281;26282;65349;131537;131538;131539;131540;131541;131542;131543;144386;144387;144388;144389;151723;152767;152768	16498;41677;41678;41679;83962;83963;92162;92163;96941;97622;97623	16498;41678;83963;92163;96941;97622
sp|Q9BV36-4|MELPH_HUMAN Isoform 4 of Melanophilin OS=Homo sapiens OX=9606 GN=MLPH;sp|Q9BV36-2|MELPH_HUMAN Isoform 2 of Melanophilin OS=Homo sapiens OX=9606 GN=MLPH;sp|Q9BV36|MELPH_HUMAN Melanophilin OS=Homo sapiens OX=9606 GN=MLPH PE=1 SV=1;sp|Q9BV36-5|MEL	0.0815834	12.1215	0.434032	0.671444	0.865707	-7.0108	0.17299	not significant	0.0626289	Q9BV36-4;Q9BV36-2;Q9BV36;Q9BV36-5;Q9BV36-3	Q9BV36-4;Q9BV36-2;Q9BV36;Q9BV36-5;Q9BV36-3	2;2;2;1;1	2;2;2;1;1	2;2;2;1;1	Melanophilin	MLPH	5	2	2	2	2	2	2	4.7	4.7	4.7	60.472	551	551;572;600;457;480	3	NA	NA	2	NA	NA	NA	NA	NA	NA	NA	NA	NA	NA	NA	NA	NA	NA	NA	0.00050467	14.401	By MS/MS	0	0	0	5923.6	5513.7	6253.5	3768.1	4654.5	3427.6	2263.6	4079.1	5374.7	7004.3	3496.3	3865.8	5488.83	4956.37	5054.76	3592.76	4504.94	3831.24	2306.69	4578.82	5786.98	7133.09	3959.72	4162.62	0	0	0	0	5923.6	5513.7	6253.5	3768.1	4654.5	3427.6	2263.6	4079.1	5374.7	7004.3	3496.3	3865.8	0	0	0	0	2	2	2	2	2	2	2	2	2	2	2	2	0	4.7	5153000	5153000	190850	190850	2	NA	NA	NA	4148	7369;35130	True;True	7622;36328	29290;134408	18426;85768	18426;85768
sp|Q9BV23|ABHD6_HUMAN Monoacylglycerol lipase ABHD6 OS=Homo sapiens OX=9606 GN=ABHD6 PE=1 SV=1	-0.216419	15.7345	-1.78636	0.097579	0.362562	-5.58596	1.01064	not significant	0.440618	Q9BV23	Q9BV23	2	2	2	Monoacylglycerol lipase ABHD6	ABHD6	1	2	2	2	2	2	2	6.2	6.2	6.2	38.33	337	337	8.33	NA	NA	NA	1	1	NA	NA	NA	NA	NA	NA	NA	NA	NA	NA	1	NA	NA	0.00050213	14.246	By MS/MS	0	0	787.34	75767	71065	75402	53597	52086	41649	46155	31367	61252	66625	54344	42825	70206	63881.7	60948.1	51102.9	50412.3	46553.7	47033.7	35209.7	65950.5	67850.1	61547	46113.2	0	0	0	787.34	75767	71065	75402	53597	52086	41649	46155	31367	61252	66625	54344	42825	0	0	0	1	2	2	2	2	2	2	2	2	2	2	2	2	0	6.2	18818000	18818000	1045400	1045400	2	NA	NA	NA	4147	18621;33926	True;True	19208;35096	72179;129380;129381	46123;82593	46123;82593
sp|Q9BV20-2|MTNA_HUMAN Isoform 2 of Methylthioribose-1-phosphate isomerase OS=Homo sapiens OX=9606 GN=MRI1;sp|Q9BV20|MTNA_HUMAN Methylthioribose-1-phosphate isomerase OS=Homo sapiens OX=9606 GN=MRI1 PE=1 SV=1	-0.202479	16.4042	-1.54459	0.146643	0.443318	-5.93992	0.833738	not significant	0.353285	Q9BV20-2;Q9BV20	Q9BV20-2;Q9BV20	7;7	7;7	7;7	Methylthioribose-1-phosphate isomerase	MRI1	2	7	7	7	7	7	7	23.6	23.6	23.6	34.529	322	322;369	9.75	1	1	3	2	NA	NA	1	1	1	1	2	2	2	3	1	1	1	1	0	42.364	By MS/MS	0	2134.6	0	124070	101200	135010	95378	101780	73891	56337	71372	101130	73297	74107	63490	114964	90970.6	109130	90939.7	98509.6	82592.6	57409.5	80115.7	108887	74644.8	83929.5	68364.9	0	0	2134.6	0	124070	101200	135010	95378	101780	73891	56337	71372	101130	73297	74107	63490	0	0	1	0	8	8	7	8	8	7	6	6	7	7	8	8	0	23.6	115520000	115520000	6079900	6079900	8	NA	NA	NA	4146	8094;8095;9468;16189;34838;38315;39970	True;True;True;True;True;True;True	8372;8373;9786;16703;36026;39639;41347	32248;32249;32250;32251;32252;37417;37418;63198;63199;63200;63201;63202;63203;63204;63205;133122;133123;133124;147315;147316;153404;153405;153406;153407	20285;20286;23539;40284;84955;94061;98030;98031	20285;20286;23539;40284;84955;94061;98031
sp|Q9BUZ4|TRAF4_HUMAN TNF receptor-associated factor 4 OS=Homo sapiens OX=9606 GN=TRAF4 PE=1 SV=1;sp|Q9BUZ4-2|TRAF4_HUMAN Isoform 2 of TNF receptor-associated factor 4 OS=Homo sapiens OX=9606 GN=TRAF4	0.126346	16.2364	0.472216	0.64467	0.848987	-6.99257	0.190662	not significant	0.0710989	Q9BUZ4;Q9BUZ4-2	Q9BUZ4;Q9BUZ4-2	2;1	2;1	2;1	TNF receptor-associated factor 4	TRAF4	2	2	2	2	2	2	2	5.1	5.1	5.1	53.542	470	470;198	15.7	NA	NA	NA	NA	NA	NA	NA	NA	NA	NA	NA	NA	NA	NA	1	2	NA	NA	0.0029168	11.027	By MS/MS	0	0	3460.5	81881	117260	100110	89241	95379	72387	97865	32278	38445	122770	61442	77786	75871.3	105407	80919.8	85088.3	92314.2	80911.4	99728.1	36232.3	41394	125027	69585.8	83758.5	0	0	0	3460.5	81881	117260	100110	89241	95379	72387	97865	32278	38445	122770	61442	77786	0	0	0	1	2	2	2	2	2	2	2	1	1	2	2	2	0	5.1	11256000	11256000	388150	388150	2	NA	NA	NA	4145	12498;23299	True;True	12900;24007	48704;48705;87819	30708;56312	30708;56312
sp|Q9BUT1|BDH2_HUMAN 3-hydroxybutyrate dehydrogenase type 2 OS=Homo sapiens OX=9606 GN=BDH2 PE=1 SV=2;sp|Q9BUT1-3|BDH2_HUMAN Isoform 3 of 3-hydroxybutyrate dehydrogenase type 2 OS=Homo sapiens OX=9606 GN=BDH2;sp|Q9BUT1-2|BDH2_HUMAN Isoform 2 of 3-hydroxybu	-0.141025	19.482	-1.6125	0.131065	0.419036	-5.84388	0.882513	not significant	0.377749	Q9BUT1;Q9BUT1-3;Q9BUT1-2	Q9BUT1;Q9BUT1-3;Q9BUT1-2	10;6;5	10;6;5	10;6;5	3-hydroxybutyrate dehydrogenase type 2	BDH2	3	10	10	10	10	10	10	40.8	40.8	40.8	26.724	245	245;144;173	11.7	NA	1	2	3	1	NA	1	1	1	1	1	1	1	2	3	6	3	2	0	118.24	By MS/MS	0	0	8749.6	752680	737860	1002800	712930	763990	602810	908460	786770	584120	566100	749940	690420	697436	663276	810572	679755	739441	673798	925755	883156	628926	576509	849341	743432	843.72	0	0	8749.6	752680	737860	1002800	712930	763990	602810	908460	786770	584120	566100	749940	690420	843.72	0	0	3	16	16	16	16	16	16	16	16	16	16	16	16	1	40.8	563660000	563660000	43358000	43358000	16	NA	NA	NA	4143	578;5147;5428;15177;23426;28570;32331;34337;38402;38403	True;True;True;True;True;True;True;True;True;True	595;5312;5604;15668;24135;29581;33444;33445;35513;39727;39728	2268;2269;20439;20440;21480;21481;21482;59044;59045;59046;88329;108286;108287;122978;122979;122980;122981;131016;131017;147647;147648;147649;147650;147651;147652;147653;147654;147655;147656;147657	1405;12953;12954;13599;13600;37598;56636;69395;78590;78591;78592;83652;94287;94288;94289;94290	1405;12953;13600;37598;56636;69395;78592;83652;94288;94290	1490	131
sp|Q9BUR5-2|MIC26_HUMAN Isoform 2 of MICOS complex subunit MIC26 OS=Homo sapiens OX=9606 GN=APOO;sp|Q9BUR5|MIC26_HUMAN MICOS complex subunit MIC26 OS=Homo sapiens OX=9606 GN=APOO PE=1 SV=1	-0.0490671	17.9745	-0.560987	0.584431	0.817431	-6.94449	0.233267	not significant	0.0875487	Q9BUR5-2;Q9BUR5	Q9BUR5-2;Q9BUR5	4;4	4;4	4;4	Apolipoprotein O	APOO	2	4	4	4	4	4	4	22.2	22.2	22.2	20.199	180	180;198	9.35	NA	NA	NA	2	2	2	2	2	2	2	2	3	1	1	1	NA	1	NA	0	51.111	By MS/MS	0	0	690.48	284930	288730	365640	279540	254600	227530	223380	166660	233290	286970	259620	254500	264017	259545	295550	266532	246419	254324	227633	187077	251185	292247	294031	274041	0	0	0	690.48	284930	288730	365640	279540	254600	227530	223380	166660	233290	286970	259620	254500	0	0	0	1	13	14	13	13	13	13	13	13	13	14	13	13	0	22.2	134560000	134560000	14951000	14951000	14	NA	NA	NA	4142	10467;27174;33611;37745	True;True;True;True	10814;28145;34770;39054	41362;102760;102761;102762;102763;128029;128030;128031;128032;128033;128034;128035;128036;128037;145008;145009;145010;145011;145012;145013;145014;145015;145016	26021;65872;65873;65874;81761;81762;81763;81764;81765;81766;92585;92586;92587;92588	26021;65873;81762;92585
sp|Q9BUR4|TCAB1_HUMAN Telomerase Cajal body protein 1 OS=Homo sapiens OX=9606 GN=WRAP53 PE=1 SV=1	-0.728283	12.6192	-7.31303	6.20093e-06	0.000750845	4.08292	5.20754	sig decreased	3.12445	Q9BUR4	Q9BUR4	3	3	3	Telomerase Cajal body protein 1	WRAP53	1	3	3	3	3	3	3	10.4	10.4	10.4	59.309	548	548	12	NA	NA	1	NA	NA	NA	NA	NA	NA	NA	NA	NA	NA	1	1	1	NA	NA	0	29.049	By MS/MS	0	0	0	7976.7	4898.8	9518.7	5024.4	8503.1	5362.5	7057.6	4120.8	9792.2	4148.2	7015.6	5126.4	7391.24	4403.62	7694.05	4790.59	8229.87	5994	7191.96	4625.63	10543.3	4224.48	7945.48	5520.01	0	0	0	0	7976.7	4898.8	9518.7	5024.4	8503.1	5362.5	7057.6	4120.8	9792.2	4148.2	7015.6	5126.4	0	0	0	0	4	3	3	2	4	3	3	3	4	3	4	3	0	10.4	3372800	3372800	177520	177520	4	NA	NA	NA	4141	8972;10517;40394	True;True;True	9272;10867;41782	35432;41540;154858;154859	22320;26142;98994;98995	22320;26142;98995
sp|Q9BUQ8|DDX23_HUMAN Probable ATP-dependent RNA helicase DDX23 OS=Homo sapiens OX=9606 GN=DDX23 PE=1 SV=3	-0.15187	18.5191	-2.82591	0.0144072	0.142658	-3.79068	1.84142	not significant	0.845704	Q9BUQ8	Q9BUQ8	16	16	16	Probable ATP-dependent RNA helicase DDX23	DDX23	1	16	16	16	16	16	16	19	19	19	95.581	820	820	7.65	NA	4	5	8	8	2	1	1	3	3	3	3	4	3	1	1	1	NA	0	140.55	By MS/MS	0	0	3455.4	430640	364850	481620	388770	452310	326900	380260	337650	350930	326230	341760	340240	399033	327970	389298	370679	437776	365396	387499	379015	377849	332229	387059	366364	0	0	0	3455.4	430640	364850	481620	388770	452310	326900	380260	337650	350930	326230	341760	340240	0	0	0	3	26	26	26	26	26	26	26	26	26	25	26	26	0	19	273130000	273130000	6207500	6207500	27	NA	NA	NA	4140	6294;6330;8618;8803;9776;11348;16927;17488;17561;22240;25200;26235;29424;29977;31030;35924	True;True;True;True;True;True;True;True;True;True;True;True;True;True;True;True	6497;6533;8912;9099;10100;11712;17469;18037;18111;22926;26025;27172;30463;31029;32105;37152	24945;24946;24947;25098;25099;25100;25101;25102;25103;25104;25105;34278;34279;34813;38617;38618;38619;38620;44293;44294;44295;66050;68173;68174;68175;68176;68177;68178;68179;68487;68488;68489;84655;84656;84657;94965;99002;99003;99004;99005;111559;111560;111561;113728;117887;117888;117889;137741;137742;137743;137744	15732;15819;15820;15821;15822;21602;21948;24287;24288;24289;27931;42128;43458;43459;43662;43663;54184;54185;60867;63459;63460;63461;71486;71487;72875;75431;87870	15732;15819;21602;21948;24289;27931;42128;43458;43662;54184;60867;63459;71486;72875;75431;87870
sp|Q9BUP3-3|HTAI2_HUMAN Isoform 3 of Oxidoreductase HTATIP2 OS=Homo sapiens OX=9606 GN=HTATIP2;sp|Q9BUP3|HTAI2_HUMAN Oxidoreductase HTATIP2 OS=Homo sapiens OX=9606 GN=HTATIP2 PE=1 SV=2;sp|Q9BUP3-2|HTAI2_HUMAN Isoform 2 of Oxidoreductase HTATIP2 OS=Homo sap	-0.0135009	15.764	-0.158527	0.876499	0.95318	-7.09747	0.0572486	not significant	0.0208251	Q9BUP3-3;Q9BUP3;Q9BUP3-2	Q9BUP3-3;Q9BUP3;Q9BUP3-2	4;4;2	4;4;2	4;4;2	Oxidoreductase HTATIP2	HTATIP2	3	4	4	4	4	4	4	15.9	15.9	15.9	30.13	276	276;242;133	14.9	NA	NA	NA	NA	NA	NA	NA	NA	NA	NA	1	1	NA	1	1	2	1	1	0	25.363	By MS/MS	0	0	0	71241	65927	68039	56245	53053	49324	48697	55945	62276	54706	43472	43739	66012.2	59263	54996.5	53627.7	51348.3	55132.5	49624.1	62798.7	67053	55711.9	49234	47097.4	0	0	0	0	71241	65927	68039	56245	53053	49324	48697	55945	62276	54706	43472	43739	0	0	0	0	4	4	4	4	4	4	4	4	4	4	4	4	0	15.9	61345000	61345000	3834100	3834100	4	NA	NA	NA	4139	6474;9492;28207;34405	True;True;True;True	6681;9810;29211;35583	25727;37504;37505;106897;106898;131300;131301;131302	16178;23592;68553;83816	16178;23592;68553;83816
sp|Q9BUM1|G6PC3_HUMAN Glucose-6-phosphatase 3 OS=Homo sapiens OX=9606 GN=G6PC3 PE=1 SV=2	-0.00928695	14.4067	-0.0955468	0.925351	0.972146	-7.10602	0.0336937	not significant	0.0122686	Q9BUM1	Q9BUM1	2	2	2	Glucose-6-phosphatase 3	G6PC3	1	2	2	2	2	2	2	8.4	8.4	8.4	38.734	346	346	15.7	NA	NA	NA	NA	NA	NA	NA	NA	NA	NA	NA	NA	NA	NA	1	2	NA	NA	0.00051546	15.389	By MS/MS	0	0	0	20999	21412	25565	20953	23307	24566	22426	15676	21678	20102	19531	25140	19457.8	19247.6	20664.4	19978	22558.1	27458.9	22852.9	17596.4	23340.9	20471.6	22119.7	27070.3	0	0	0	0	20999	21412	25565	20953	23307	24566	22426	15676	21678	20102	19531	25140	0	0	0	0	2	2	2	2	2	2	2	2	2	2	2	2	0	8.4	23902000	23902000	2390200	2390200	2	NA	NA	NA	4138	3387;7294	True;True	3491;7545	13345;13346;29042	8399;18279	8399;18279
sp|Q9BUL8|PDC10_HUMAN Programmed cell death protein 10 OS=Homo sapiens OX=9606 GN=PDCD10 PE=1 SV=1	-0.0130679	16.6421	-0.175144	0.863689	0.948022	-7.09451	0.0636427	not significant	0.0231816	Q9BUL8	Q9BUL8	5	5	5	Programmed cell death protein 10	PDCD10	1	5	5	5	5	5	5	33.5	33.5	33.5	24.701	212	212	10.7	NA	1	1	1	1	NA	NA	NA	1	1	1	1	2	1	1	1	2	NA	0	40.914	By MS/MS	0	0	0	114970	117540	134810	113260	101260	87614	91413	98207	93812	107900	97008	76426	106532	105659	108968	107990	98006.3	97931.6	93153.3	110238	101008	109884	109866	82294.1	0	0	0	0	114970	117540	134810	113260	101260	87614	91413	98207	93812	107900	97008	76426	0	0	0	0	9	8	9	9	8	8	8	8	9	9	8	9	0	33.5	124470000	124470000	9574600	9574600	10	NA	NA	NA	4137	1190;2116;24846;34398;39171	True;True;True;True;True	1223;2177;25594;35576;40529	4808;8374;93559;93560;93561;93562;131278;131279;131280;131281;131282;131283;150345;150346;150347	2995;5251;60053;60054;83802;83803;83804;83805;96112;96113	2995;5251;60053;83805;96113	1489	64
sp|Q9BUK6-7|MSTO1_HUMAN Isoform 7 of Protein misato homolog 1 OS=Homo sapiens OX=9606 GN=MSTO1;sp|Q9BUK6-3|MSTO1_HUMAN Isoform 3 of Protein misato homolog 1 OS=Homo sapiens OX=9606 GN=MSTO1;sp|Q9BUK6-2|MSTO1_HUMAN Isoform 2 of Protein misato homolog 1 OS=H	-0.0501634	16.721	-0.514679	0.615492	0.836311	-6.97056	0.210778	not significant	0.0776322	Q9BUK6-7;Q9BUK6-3;Q9BUK6-2;Q9BUK6;Q9BUK6-4;Q9BUK6-5	Q9BUK6-7;Q9BUK6-3;Q9BUK6-2;Q9BUK6;Q9BUK6-4;Q9BUK6-5	2;2;2;2;1;1	2;2;2;2;1;1	2;2;2;2;1;1	Protein misato homolog 1	MSTO1	6	2	2	2	2	2	2	6.3	6.3	6.3	56.902	524	524;558;569;570;99;391	7.86	NA	1	1	1	1	1	NA	NA	NA	NA	NA	NA	NA	NA	NA	NA	1	1	0.0042269	10.717	By MS/MS	0	0	0	118560	132040	129300	123110	118200	93424	103060	112110	123520	89503	84868	79654	109858	118693	104514	117381	114402	104426	105022	125844	132995	91148.8	96116.8	85770	0	0	0	0	118560	132040	129300	123110	118200	93424	103060	112110	123520	89503	84868	79654	0	0	0	0	3	3	3	3	3	3	3	3	3	3	3	3	0	6.3	246500000	246500000	12325000	12325000	3	NA	NA	NA	4135	180;8696	True;True	183;8991	650;651;34481;34482;34483;34484;34485	387;21738;21739	387;21739
sp|Q9BUJ2-4|HNRL1_HUMAN Isoform 4 of Heterogeneous nuclear ribonucleoprotein U-like protein 1 OS=Homo sapiens OX=9606 GN=HNRNPUL1;sp|Q9BUJ2-2|HNRL1_HUMAN Isoform 2 of Heterogeneous nuclear ribonucleoprotein U-like protein 1 OS=Homo sapiens OX=9606 GN=HNRNP	-0.116906	19.9705	-2.16262	0.0499741	0.264738	-4.97747	1.30125	not significant	0.577184	Q9BUJ2-4;Q9BUJ2-2;Q9BUJ2;Q9BUJ2-3;Q9BUJ2-5	Q9BUJ2-4;Q9BUJ2-2;Q9BUJ2;Q9BUJ2-3	19;19;19;16;4	19;19;19;16;4	19;19;19;16;4	Heterogeneous nuclear ribonucleoprotein U-like protein 1	HNRNPUL1	5	19	19	19	19	19	19	27.2	27.2	27.2	84.793	756	756;804;856;752;390	9.53	1	3	3	8	9	7	6	5	7	6	6	5	7	8	6	1	4	4	0	178.01	By MS/MS	0	8475.3	11767	1198400	1009700	1286500	984260	1130200	925380	1034800	971270	939260	924360	982690	946880	1.11044e+06	907638	1.03989e+06	938458	1.09388e+06	1.03435e+06	1.0545e+06	1.09026e+06	1.01131e+06	941357	1.11294e+06	1.01958e+06	2086	0	8475.3	11767	1198400	1009700	1286500	984260	1130200	925380	1034800	971270	939260	924360	982690	946880	2086	0	2	5	55	55	56	55	55	51	55	55	53	55	54	54	1	27.2	957510000	957510000	29015000	29015000	57	NA	NA	NA	4134	1289;1770;2180;8228;16315;16413;16414;16783;17898;18505;20421;25800;26847;27540;28167;29278;29279;30281;32264	True;True;True;True;True;True;True;True;True;True;True;True;True;True;True;True;True;True;True	1321;1817;2245;8509;16832;16932;16933;17315;18457;19090;21063;26729;27808;28529;29171;30312;30313;31338;33374	5173;7028;7029;7030;8587;8588;8589;8590;8591;8592;8593;8594;32846;32847;63711;63712;64083;64084;64085;64086;64087;64088;64089;64090;65422;65423;65424;65425;65426;65427;65428;65429;65430;65431;69707;69708;71717;71718;71719;71720;71721;71722;71723;71724;71725;78026;78027;97379;97380;97381;97382;97383;97384;97385;97386;97387;97388;101382;101383;101384;101385;101386;104247;104248;104249;104250;104251;104252;104253;104254;104255;104256;104257;106735;106736;106737;111010;111011;111012;111013;111014;111015;114922;114923;114924;114925;114926;122683;122684;122685;122686;122687;122688;122689;122690;122691	3222;4357;4358;5385;5386;5387;5388;20657;40639;40640;40901;40902;40903;40904;40905;41718;41719;41720;44459;45837;45838;45839;45840;45841;45842;45843;45844;49897;49898;62389;62390;62391;62392;62393;65036;65037;65038;65039;66833;66834;66835;66836;66837;66838;66839;66840;68462;68463;71122;71123;71124;71125;71126;73651;73652;73653;78441	3222;4357;5387;20657;40639;40903;40905;41719;44459;45843;49897;62393;65039;66838;68463;71122;71124;73652;78441
sp|Q9BUH6|PAXX_HUMAN Protein PAXX OS=Homo sapiens OX=9606 GN=PAXX PE=1 SV=2	0.0236916	17.5618	0.373214	0.715058	0.888941	-7.03675	0.145659	not significant	0.0511269	Q9BUH6	Q9BUH6	7	7	7	Protein PAXX	C9orf142	1	7	7	7	7	7	7	43.6	43.6	43.6	21.639	204	204	10.4	NA	NA	1	2	2	1	1	1	2	2	1	1	1	1	2	1	2	1	0	119.81	By MS/MS	0	0	0	200580	193910	227690	191500	227730	183170	196450	187110	158980	186170	170620	197180	185858	174309	184044	182589	220412	204740	200190	210033	171175	189593	193235	212320	0	0	0	0	200580	193910	227690	191500	227730	183170	196450	187110	158980	186170	170620	197180	0	0	0	0	10	10	10	10	10	9	10	10	10	10	10	10	0	43.6	139690000	139690000	10746000	10746000	10	NA	NA	NA	4133	94;2801;3782;5195;12375;14308;27591	True;True;True;True;True;True;True	95;2880;3902;5361;12774;14764;28581	316;317;318;11041;11042;15120;20640;48310;48311;48312;48313;48314;48315;48316;55607;55608;55609;55610;55611;55612;55613;104436	191;192;6908;9486;13067;30460;30461;35305;35306;66962	192;6908;9486;13067;30461;35306;66962
sp|Q9BUF5|TBB6_HUMAN Tubulin beta-6 chain OS=Homo sapiens OX=9606 GN=TUBB6 PE=1 SV=1	0.073238	16.5206	0.221597	0.828101	0.932632	-7.08467	0.0819166	not significant	0.0302899	Q9BUF5	Q9BUF5	13	5	5	Tubulin beta-6 chain	TUBB6	1	13	5	5	13	5	5	35	19.3	19.3	49.857	446	446	10.9	NA	NA	NA	1	1	1	1	1	1	1	NA	NA	2	1	1	2	1	NA	0	56.746	By MS/MS	0	0	0	161960	149460	123270	92966	71974	81946	51629	81819	229770	187550	38622	39032	150073	134352	99640.2	88639.9	69661.3	91596.1	52611.9	91842.5	247395	190999	43741.2	42028.9	0	0	0	0	161960	149460	123270	92966	71974	81946	51629	81819	229770	187550	38622	39032	0	0	0	0	7	6	6	6	5	5	5	7	7	6	5	5	0	35	46086000	46086000	2304300	2304300	8	NA	NA	NA	4132	359;2814;9603;11509;12794;12795;13199;18590;20070;21116;22150;26680;27153	True;True;True;False;False;False;True;True;False;False;False;False;False	369;2894;9922;11877;13204;13205;13623;19177;20702;20703;21777;21778;22833;22834;27629;27630;28123	1344;1345;1346;1347;1348;1349;1350;11100;11101;37958;37959;44906;44907;49535;49536;49537;49538;49539;49540;49541;49542;50952;72092;72093;76995;76996;76997;80530;80531;80532;80533;84394;84395;84396;100712;100713;100714;100715;100716;100717;100718;100719;100720;100721;100722;100723;100724;100725;100726;100727;100728;100729;100730;100731;100732;100733;100734;100735;100736;100737;102662;102663;102664	831;832;833;6951;23880;23881;28321;31277;31278;31279;31280;31281;32279;46071;49292;49293;49294;49295;51585;51586;51587;51588;54013;54014;54015;54016;54017;64610;64611;64612;64613;64614;64615;64616;64617;64618;65810;65811;65812;65813;65814;65815;65816	832;6951;23880;28321;31277;31280;32279;46071;49294;51588;54014;64616;65812	21;351;355	257;267;300
sp|Q9BU23|LMF2_HUMAN Lipase maturation factor 2 OS=Homo sapiens OX=9606 GN=LMF2 PE=1 SV=2;sp|Q9BU23-2|LMF2_HUMAN Isoform 2 of Lipase maturation factor 2 OS=Homo sapiens OX=9606 GN=LMF2;sp|Q9BU23-3|LMF2_HUMAN Isoform 3 of Lipase maturation factor 2 OS=Homo	0.0666043	16.9616	0.59077	0.564894	0.802824	-6.92659	0.248033	not significant	0.0953796	Q9BU23;Q9BU23-2;Q9BU23-3	Q9BU23;Q9BU23-2;Q9BU23-3	5;5;4	5;5;4	5;5;4	Lipase maturation factor 2	LMF2	3	5	5	5	5	5	5	7.6	7.6	7.6	79.697	707	707;682;594	11.1	NA	1	1	1	NA	NA	NA	NA	NA	NA	NA	NA	1	1	2	1	NA	1	0	209.17	By MS/MS	0	0	0	121510	102670	131650	121130	141730	136430	107500	129070	147710	141710	116050	135660	112592	92292	106414	115493	137176	152496	109547	144882	159040	144316	131432	146076	0	0	0	0	121510	102670	131650	121130	141730	136430	107500	129070	147710	141710	116050	135660	0	0	0	0	5	5	5	5	5	5	5	5	5	5	5	5	0	7.6	76057000	76057000	3169000	3169000	6	NA	NA	NA	4128	7296;24601;24715;28263;33978	True;True;True;True;True	7547;25340;25458;29269;35150	29046;29047;29048;92693;92694;92695;93084;107102;129588	18281;18282;59455;59735;68682;82732	18282;59455;59735;68682;82732
sp|Q9BU02|THTPA_HUMAN Thiamine-triphosphatase OS=Homo sapiens OX=9606 GN=THTPA PE=1 SV=3	-0.0218804	15.1331	-0.22468	0.825752	0.93228	-7.08394	0.0831502	not significant	0.0304535	Q9BU02	Q9BU02	2	2	2	Thiamine-triphosphatase	THTPA	1	2	2	2	2	2	2	12.2	12.2	12.2	25.566	230	230	5.75	NA	1	1	1	NA	NA	NA	NA	NA	NA	NA	NA	NA	1	NA	NA	NA	NA	0.00072202	13.024	By MS/MS	0	0	0	41666	39195	53230	37618	35747	32953	27559	24723	30993	41217	36935	35233	38607.9	35233.1	43026.3	35867.5	34598.4	36833.6	28083.7	27751.8	33370.4	41974.9	41830.6	37938.2	0	0	0	0	41666	39195	53230	37618	35747	32953	27559	24723	30993	41217	36935	35233	0	0	0	0	3	3	3	3	3	3	3	3	3	3	3	3	0	12.2	22456000	22456000	1727400	1727400	3	NA	NA	NA	4127	10922;24516	True;True	11278;25253	42852;42853;42854;92431	27008;59265;59266	27008;59265
sp|Q9BTZ2|DHRS4_HUMAN Dehydrogenase/reductase SDR family member 4 OS=Homo sapiens OX=9606 GN=DHRS4 PE=1 SV=3;sp|Q9BTZ2-8|DHRS4_HUMAN Isoform 8 of Dehydrogenase/reductase SDR family member 4 OS=Homo sapiens OX=9606 GN=DHRS4;sp|Q9BTZ2-4|DHRS4_HUMAN Isoform 4	-0.108912	18.1224	-1.05975	0.308721	0.62661	-6.53467	0.510433	not significant	0.203003	Q9BTZ2;Q9BTZ2-8;Q9BTZ2-4;Q9BTZ2-5;Q9BTZ2-3;Q9BTZ2-7;Q9BTZ2-2;Q6PKH6;Q6PKH6-2;P0CG22	Q9BTZ2;Q9BTZ2-8;Q9BTZ2-4;Q9BTZ2-5	8;7;7;4;3;3;3;3;3;3	8;7;7;4;3;3;3;3;3;3	8;7;7;4;3;3;3;3;3;3	Dehydrogenase/reductase SDR family member 4	DHRS4	10	8	8	8	8	8	8	26.6	26.6	26.6	29.537	278	278;226;244;199;158;188;192;230;240;281	13.1	NA	NA	NA	NA	NA	NA	1	1	1	1	3	3	2	2	2	2	3	1	0	50.643	By MS/MS	0	0	1045.4	386470	356690	278640	235730	301060	224350	248850	227030	338260	325020	275400	262210	358105	320635	225227	224761	291386	250770	253587	254843	364207	330996	311903	282343	3483.4	0	0	1045.4	386470	356690	278640	235730	301060	224350	248850	227030	338260	325020	275400	262210	3483.4	0	0	1	11	11	11	11	11	11	11	11	11	11	11	11	1	26.6	186190000	186190000	14322000	14322000	11	NA	NA	NA	4126	4568;21000;30716;34828;35879;35894;37516;39107	True;True;True;True;True;True;True;True	4714;21658;31782;36016;37107;37122;38817;40461	18209;18210;80078;80079;80080;80081;80082;80083;116639;116640;116641;116642;116643;116644;133059;133060;137568;137569;137570;137624;143992;150117	11458;51245;51246;51247;74663;74664;84925;87772;87799;91901;95964	11458;51247;74663;84925;87772;87799;91901;95964
sp|Q9BTY2|FUCO2_HUMAN Plasma alpha-L-fucosidase OS=Homo sapiens OX=9606 GN=FUCA2 PE=1 SV=2	-0.133088	17.5496	-1.01394	0.329274	0.642774	-6.58158	0.482443	not significant	0.191942	Q9BTY2;Q9BTY2-2	Q9BTY2	7;2	7;2	7;2	Plasma alpha-L-fucosidase	FUCA2	2	7	7	7	7	7	7	17.6	17.6	17.6	54.066	467	467;165	9.38	NA	NA	NA	3	3	1	NA	NA	NA	NA	1	1	NA	NA	NA	2	2	NA	0	47.386	By MS/MS	0	0	0	290840	207010	198310	150260	228670	188570	221100	200800	206950	189660	120980	143540	269493	186085	160296	143268	221322	210776	225309	225400	222825	193147	137015	154561	0	0	0	0	290840	207010	198310	150260	228670	188570	221100	200800	206950	189660	120980	143540	0	0	0	0	7	7	7	7	7	7	7	7	7	7	7	6	0	17.6	112960000	112960000	4706800	4706800	9	NA	NA	NA	4125	2085;8156;9935;12193;16015;39136;40906	True;True;True;True;True;True;True	2144;8435;10261;12585;16522;40491;42302	8254;32540;32541;32542;32543;32544;39139;47644;62536;150228;150229;156646;156647	5159;20481;20482;20483;24639;30028;39817;96039;100192	5159;20481;24639;30028;39817;96039;100192
sp|Q9BTX1-4|NDC1_HUMAN Isoform 4 of Nucleoporin NDC1 OS=Homo sapiens OX=9606 GN=NDC1;sp|Q9BTX1-6|NDC1_HUMAN Isoform 6 of Nucleoporin NDC1 OS=Homo sapiens OX=9606 GN=NDC1;sp|Q9BTX1-5|NDC1_HUMAN Isoform 5 of Nucleoporin NDC1 OS=Homo sapiens OX=9606 GN=NDC1;s	-0.00964236	15.8293	-0.150274	0.882876	0.956886	-7.09883	0.0541005	not significant	0.01914	Q9BTX1-4;Q9BTX1-6;Q9BTX1-5;Q9BTX1-2;Q9BTX1	Q9BTX1-4;Q9BTX1-6;Q9BTX1-5;Q9BTX1-2;Q9BTX1	2;2;2;2;2	2;2;2;2;2	2;2;2;2;2	Nucleoporin NDC1	NDC1	5	2	2	2	2	2	2	4.4	4.4	4.4	61.008	542	542;559;634;673;674	15	NA	NA	NA	NA	NA	NA	NA	NA	NA	NA	NA	NA	NA	1	NA	1	NA	NA	0.0004964	13.847	By MS/MS	0	0	966.28	63218	53218	75915	65137	62662	56503	59112	53593	50553	55373	49103	55712	58578	47838.7	61362.7	62105.9	60648.5	63156.9	60237.3	60158.6	54430.8	56391.2	55611.4	59989.7	0	0	0	966.28	63218	53218	75915	65137	62662	56503	59112	53593	50553	55373	49103	55712	0	0	0	1	2	2	2	2	2	2	2	2	2	2	2	2	0	4.4	9978800	9978800	453580	453580	2	NA	NA	NA	4124	20152;39699	True;True	20787;41069	77274;152401	49446;97358	49446;97358
sp|Q9BTW9|TBCD_HUMAN Tubulin-specific chaperone D OS=Homo sapiens OX=9606 GN=TBCD PE=1 SV=2;sp|Q9BTW9-4|TBCD_HUMAN Isoform 4 of Tubulin-specific chaperone D OS=Homo sapiens OX=9606 GN=TBCD;sp|Q9BTW9-5|TBCD_HUMAN Isoform 5 of Tubulin-specific chaperone D OS	-0.209482	16.6232	-2.51595	0.02594	0.192866	-4.35872	1.58603	not significant	0.714743	Q9BTW9;Q9BTW9-4;Q9BTW9-5;Q9BTW9-3;Q9BTW9-2	Q9BTW9;Q9BTW9-4;Q9BTW9-5	7;6;5;1;1	7;6;5;1;1	7;6;5;1;1	Tubulin-specific chaperone D	TBCD	5	7	7	7	7	7	7	8.6	8.6	8.6	132.6	1192	1192;1248;757;151;184	11	NA	NA	1	1	2	1	1	1	2	1	1	1	2	1	3	2	1	1	0	55.307	By MS/MS	0	917.48	0	106360	104260	158590	119230	112490	73971	103230	91469	96519	74484	96050	92650	98553.6	93721.3	128190	113682	108875	82682	105195	102675	103923	75853.6	108781	99763.8	0	0	917.48	0	106360	104260	158590	119230	112490	73971	103230	91469	96519	74484	96050	92650	0	0	1	0	13	13	13	13	13	13	12	12	11	13	13	13	0	8.6	64366000	64366000	1038200	1038200	13	NA	NA	NA	4123	13305;18952;21145;21274;21777;31767;33642	True;True;True;True;True;True;True	13733;19550;21807;21937;22446;32857;34802	51387;51388;51389;51390;51391;73441;73442;80628;80629;81093;81094;81095;83059;83060;120661;120662;120663;120664;120665;128160;128161;128162	32580;32581;32582;46947;46948;51651;51946;53139;53140;77151;77152;81840;81841	32580;46948;51651;51946;53140;77152;81840
sp|Q9BTV4|TMM43_HUMAN Transmembrane protein 43 OS=Homo sapiens OX=9606 GN=TMEM43 PE=1 SV=1	0.168616	18.1286	0.890143	0.389707	0.694363	-6.69938	0.409262	not significant	0.158413	Q9BTV4	Q9BTV4	7	7	7	Transmembrane protein 43	TMEM43	1	7	7	7	7	7	7	21.8	21.8	21.8	44.875	400	400	12.3	NA	NA	NA	1	1	NA	1	1	1	1	2	1	3	2	2	2	2	1	0	54.708	By MS/MS	0	0	5371.6	350880	312960	216410	188580	233150	293330	268030	375890	432960	364680	210820	281110	325127	281326	174926	179805	225658	327873	273133	421940	466171	371386	238763	302694	0	0	0	5371.6	350880	312960	216410	188580	233150	293330	268030	375890	432960	364680	210820	281110	0	0	0	3	10	10	11	10	10	10	10	10	10	10	9	11	0	21.8	150300000	150300000	6534700	6534700	13	NA	NA	NA	4122	21461;24466;31886;32207;33090;39602;41733	True;True;True;True;True;True;True	22129;25203;32979;33318;34223;40967;43150	81890;81891;92307;92308;121082;121083;121084;121085;122426;122427;125985;125986;152014;152015;159864;159865;159866;159867;159868;159869;159870	52413;59176;59177;77444;77445;77446;78267;80489;80490;97108;97109;97110;102243	52413;59176;77445;78267;80489;97108;102243
sp|Q9BTU6|P4K2A_HUMAN Phosphatidylinositol 4-kinase type 2-alpha OS=Homo sapiens OX=9606 GN=PI4K2A PE=1 SV=1	0.0438435	14.0234	0.599595	0.559173	0.800329	-6.92112	0.252454	not significant	0.0967314	Q9BTU6	Q9BTU6	2	2	2	Phosphatidylinositol 4-kinase type 2-alpha	PI4K2A	1	2	2	2	2	2	2	3.3	3.3	3.3	54.022	479	479	2.67	NA	1	2	NA	NA	NA	NA	NA	NA	NA	NA	NA	NA	NA	NA	NA	NA	NA	0.00049938	13.998	By MS/MS	0	0	0	17732	21644	20284	18318	16211	13025	15465	16030	16102	18127	14882	13200	16430.5	19456.2	16395.7	17465.6	15690.1	14558.8	15759.4	17993.8	17337.1	18460.3	16854.5	14213.5	0	0	0	0	17732	21644	20284	18318	16211	13025	15465	16030	16102	18127	14882	13200	0	0	0	0	2	2	2	2	2	2	2	2	2	2	2	2	0	3.3	7326300	7326300	271340	271340	2	NA	NA	NA	4121	10910;25958	True;True	11266;26891	42826;42827;98018	26989;62800	26989;62800
sp|Q9BTT6|LRRC1_HUMAN Leucine-rich repeat-containing protein 1 OS=Homo sapiens OX=9606 GN=LRRC1 PE=1 SV=1	-0.00642526	14.1684	-0.0838084	0.934497	0.974747	-7.10715	0.0294221	not significant	0.011108	Q9BTT6;Q9BTT6-2	Q9BTT6	3;1	3;1	3;1	Leucine-rich repeat-containing protein 1	LRRC1	2	3	3	3	3	3	3	9.5	9.5	9.5	59.241	524	524;197	9	NA	NA	NA	1	2	NA	NA	NA	NA	NA	1	1	NA	NA	NA	NA	1	NA	0	21.772	By MS/MS	0	0	0	22545	23749	23231	22146	17663	16099	18924	16294	17187	14924	14568	15833	20890.3	21348.4	18777.8	21115.5	17095.4	17994.9	19284.3	18290.2	18505.4	15198.4	16498.9	17048.7	0	0	0	0	22545	23749	23231	22146	17663	16099	18924	16294	17187	14924	14568	15833	0	0	0	0	4	5	4	4	4	4	5	4	5	4	4	4	0	9.5	18406000	18406000	707930	707930	5	NA	NA	NA	4120	4941;10145;18595	True;True;True	5100;10476;19182	19744;19745;40024;72109;72110;72111	12493;25181;46084;46085;46086	12493;25181;46084
sp|Q9BTT0-3|AN32E_HUMAN Isoform 3 of Acidic leucine-rich nuclear phosphoprotein 32 family member E OS=Homo sapiens OX=9606 GN=ANP32E;sp|Q9BTT0|AN32E_HUMAN Acidic leucine-rich nuclear phosphoprotein 32 family member E OS=Homo sapiens OX=9606 GN=ANP32E PE=1	-0.0590416	18.4045	-0.71951	0.484674	0.761111	-6.83925	0.314551	not significant	0.118552	Q9BTT0-3;Q9BTT0;Q9BTT0-2	Q9BTT0-3;Q9BTT0	7;7;3	7;7;3	7;7;3	Acidic leucine-rich nuclear phosphoprotein 32 family member E	ANP32E	3	7	7	7	7	7	7	48.2	48.2	48.2	25.125	220	220;268;227	10.7	NA	1	1	2	1	1	1	1	1	1	1	1	1	1	1	2	2	2	0	88.24	By MS/MS	0	0	848.57	381370	335560	408710	399070	378470	298560	359670	313460	273680	285010	377250	366490	353379	301641	330364	380500	366309	333719	366517	351861	294673	290251	427253	394630	0	0	0	848.57	381370	335560	408710	399070	378470	298560	359670	313460	273680	285010	377250	366490	0	0	0	1	11	11	13	12	13	11	13	13	13	12	13	12	0	48.2	144950000	144950000	20707000	20707000	14	NA	NA	NA	4119	5203;6854;8715;18148;20112;20411;32800	True;True;True;True;True;True;True	5369;7071;9011;18711;20745;21053;33926	20664;20665;27197;27198;34547;70498;70499;77129;78010;78011;124811;124812;124813;124814;124815;124816;124817;124818;124819;124820;124821	13084;13085;17070;17071;21780;44983;44984;49371;49886;79722;79723;79724;79725;79726	13084;17071;21780;44984;49371;49886;79725
sp|Q9BTE6|AASD1_HUMAN Alanyl-tRNA editing protein Aarsd1 OS=Homo sapiens OX=9606 GN=AARSD1 PE=1 SV=2;sp|Q9BTE6-2|AASD1_HUMAN Isoform 2 of Alanyl-tRNA editing protein Aarsd1 OS=Homo sapiens OX=9606 GN=AARSD1;sp|Q9BTE6-3|AASD1_HUMAN Isoform 3 of Alanyl-tRNA	-0.071221	15.7982	-0.918924	0.375018	0.682628	-6.67319	0.425948	not significant	0.165816	Q9BTE6;Q9BTE6-2;Q9BTE6-3	Q9BTE6;Q9BTE6-2;Q9BTE6-3	4;4;4	4;4;4	4;4;4	Alanyl-tRNA editing protein Aarsd1	AARSD1	3	4	4	4	4	4	4	15.5	15.5	15.5	45.479	412	412;525;586	9	NA	1	1	2	NA	NA	NA	NA	NA	NA	NA	NA	1	1	1	NA	1	NA	0	42.429	By MS/MS	0	0	0	62665	62265	71037	62262	58076	45323	55210	57903	66584	52606	46355	46758	58065.6	55971.2	57419.8	59364.7	56209.9	50660.3	56261.1	64996.6	71691.5	53573.3	52499.1	50348.2	0	0	0	0	62665	62265	71037	62262	58076	45323	55210	57903	66584	52606	46355	46758	0	0	0	0	5	6	5	5	5	5	5	5	5	5	5	5	0	15.5	28543000	28543000	1359200	1359200	6	NA	NA	NA	4116	6526;10256;27125;31405	True;True;True;True	6734;10588;28095;32486	25941;40478;40479;40480;102572;102573;102574;119220	16309;25491;25492;25493;65763;76267	16309;25493;65763;76267
sp|Q9BTE3|MCMBP_HUMAN Mini-chromosome maintenance complex-binding protein OS=Homo sapiens OX=9606 GN=MCMBP PE=1 SV=2;sp|Q9BTE3-2|MCMBP_HUMAN Isoform 2 of Mini-chromosome maintenance complex-binding protein OS=Homo sapiens OX=9606 GN=MCMBP;sp|Q9BTE3-3|MCMBP	0.129668	12.4178	0.597284	0.560668	0.800802	-6.92256	0.251294	not significant	0.0964746	Q9BTE3;Q9BTE3-2;Q9BTE3-3	Q9BTE3;Q9BTE3-2;Q9BTE3-3	3;3;2	3;3;2	3;3;2	Mini-chromosome maintenance complex-binding protein	MCMBP	3	3	3	3	3	3	3	7.2	7.2	7.2	72.979	642	642;640;467	3.25	NA	NA	3	1	NA	NA	NA	NA	NA	NA	NA	NA	NA	NA	NA	NA	NA	NA	0	20.087	By MS/MS	0	0	0	6422	5434.4	7706.2	6090.8	4005.3	6011.5	4902.4	7562.4	5933.6	2855.9	3946	6935	5950.65	4885.08	6228.99	5807.37	3876.6	6719.43	4995.73	8488.86	6388.75	2908.41	4469.02	7467.48	0	0	0	0	6422	5434.4	7706.2	6090.8	4005.3	6011.5	4902.4	7562.4	5933.6	2855.9	3946	6935	0	0	0	0	3	3	3	3	3	3	2	3	3	1	2	3	0	7.2	6316200	6316200	197380	197380	3	NA	NA	NA	4115	4274;5650;7566	True;True;True	4408;5834;7821	17139;17140;22438;29966	10696;14193;18843	10696;14193;18843
sp|Q9BTD8-4|RBM42_HUMAN Isoform 4 of RNA-binding protein 42 OS=Homo sapiens OX=9606 GN=RBM42;sp|Q9BTD8-2|RBM42_HUMAN Isoform 2 of RNA-binding protein 42 OS=Homo sapiens OX=9606 GN=RBM42;sp|Q9BTD8-3|RBM42_HUMAN Isoform 3 of RNA-binding protein 42 OS=Homo sa	-0.315421	13.6585	-2.37753	0.0336176	0.221731	-4.6055	1.47343	not significant	0.654173	Q9BTD8-4;Q9BTD8-2;Q9BTD8-3;Q9BTD8	Q9BTD8-4;Q9BTD8-2;Q9BTD8-3;Q9BTD8	4;4;4;4	4;4;4;4	3;3;3;3	RNA-binding protein 42	RBM42	4	4	4	3	4	4	3	16.1	16.1	10.1	47.025	446	446;450;451;480	8.88	NA	1	1	1	2	1	NA	1	2	1	1	1	1	1	1	1	NA	NA	0	52.393	By MS/MS	0	0	0	10744	11659	19025	12680	19367	11810	13916	10876	11304	8089.1	16058	13394	9955.43	10480.5	15378.1	12089.9	18744.7	13200.8	14180.9	12208.4	12171.1	8237.84	18186.4	14422.4	0	0	0	0	10744	11659	19025	12680	19367	11810	13916	10876	11304	8089.1	16058	13394	0	0	0	0	4	6	7	5	5	4	5	5	5	4	5	5	0	16.1	18202000	18202000	1213500	1213500	9	NA	NA	NA	4114	1559;8266;17663;34729	True;True;True;True	1597;8550;18216;35914	6094;32980;32981;68859;68860;68861;68862;68863;68864;68865;68866;132671;132672;132673;132674;132675	20747;43892;43893;43894;43895;84691;84692;84693;84694	20747;43892;84693
sp|Q9BTC0|DIDO1_HUMAN Death-inducer obliterator 1 OS=Homo sapiens OX=9606 GN=DIDO1 PE=1 SV=5;sp|Q9BTC0-1|DIDO1_HUMAN Isoform 1 of Death-inducer obliterator 1 OS=Homo sapiens OX=9606 GN=DIDO1	-0.145069	15.4227	-2.316	0.0376898	0.231492	-4.71349	1.42378	not significant	0.635464	Q9BTC0;Q9BTC0-1;Q9BTC0-2;Q9BTC0-3	Q9BTC0;Q9BTC0-1	7;6;3;3	7;6;3;3	7;6;3;3	Death-inducer obliterator 1	DIDO1	4	7	7	7	7	7	7	4	4	4	243.87	2240	2240;1189;544;562	11.6	NA	NA	1	NA	1	NA	NA	NA	NA	NA	NA	2	2	2	2	NA	NA	NA	0	61.683	By MS/MS	0	0	602.91	53786	44728	52172	39150	47484	37239	46366	42898	41225	38024	42317	42338	49838.3	40206.8	42171.1	37328.2	45958.2	41624.3	47248.7	48153.4	44387.3	38723.2	47925.9	45588.8	0	0	0	602.91	53786	44728	52172	39150	47484	37239	46366	42898	41225	38024	42317	42338	0	0	0	1	6	6	6	6	6	6	6	6	6	6	6	6	0	4	31942000	31942000	282670	282670	6	NA	NA	NA	4112	4706;4942;24941;26927;27777;32351;38222	True;True;True;True;True;True;True	4857;5101;25714;27891;28768;33465;39544	18741;19746;93967;101697;101698;105110;123057;123058;123059;146897	11850;12494;60303;65240;67415;78641;93816	11850;12494;60303;65240;67415;78641;93816
sp|Q9BT92|TCHP_HUMAN Trichoplein keratin filament-binding protein OS=Homo sapiens OX=9606 GN=TCHP PE=1 SV=1	-0.0753642	16.6943	-1.07073	0.303939	0.622604	-6.52317	0.517214	not significant	0.205788	Q9BT92	Q9BT92	8	8	8	Trichoplein keratin filament-binding protein	TCHP	1	8	8	8	8	8	8	17.5	17.5	17.5	61.071	498	498	8.14	NA	NA	1	3	2	2	2	1	1	2	3	2	2	NA	NA	NA	NA	NA	0	51.119	By MS/MS	0	0	0	124250	129200	149900	112010	106240	91466	100550	76894	95341	112990	97342	89648	115131	116140	121165	106798	102826	102237	102464	86314.2	102654	115068	110244	96531.3	2230.6	0	0	0	124250	129200	149900	112010	106240	91466	100550	76894	95341	112990	97342	89648	2230.6	0	0	0	11	11	11	10	11	11	10	11	11	11	11	11	1	17.5	60949000	60949000	2257400	2257400	11	NA	NA	NA	4111	16929;20378;27749;27795;29538;30810;31160;31272	True;True;True;True;True;True;True;True	17471;21020;28740;28787;30580;31880;32239;32352	66054;66055;77917;77918;77919;77920;104989;105189;111979;111980;111981;111982;111983;111984;111985;117011;118320;118687;118688;118689;118690	42131;49829;49830;67339;67457;71750;71751;71752;74896;75681;75903	42131;49830;67339;67457;71752;74896;75681;75903
sp|Q9BT78|CSN4_HUMAN COP9 signalosome complex subunit 4 OS=Homo sapiens OX=9606 GN=COPS4 PE=1 SV=1;sp|Q9BT78-2|CSN4_HUMAN Isoform 2 of COP9 signalosome complex subunit 4 OS=Homo sapiens OX=9606 GN=COPS4	-0.0593405	19	-1.20038	0.251596	0.571729	-6.38002	0.599296	not significant	0.24281	Q9BT78;Q9BT78-2	Q9BT78;Q9BT78-2	14;10	14;10	14;10	COP9 signalosome complex subunit 4	COPS4	2	14	14	14	14	14	14	46.8	46.8	46.8	46.268	406	406;352	11.3	NA	1	1	2	3	2	1	3	5	5	5	5	6	7	5	3	3	2	0	299.73	By MS/MS	704.53	0	7256.1	610440	594050	698620	572510	524250	442680	532330	480870	479790	481940	456780	446160	565636	534003	564701	545869	507405	494811	542464	539781	516594	490802	517324	480417	1498.9	704.53	0	7256.1	610440	594050	698620	572510	524250	442680	532330	480870	479790	481940	456780	446160	1498.9	1	0	5	36	36	36	34	34	33	34	35	35	34	34	35	1	46.8	262490000	262490000	10096000	10096000	39	NA	NA	NA	4110	2135;3764;4137;5250;8249;9621;19023;24785;25354;25657;28517;28665;30285;38530	True;True;True;True;True;True;True;True;True;True;True;True;True;True	2197;3884;4269;5420;8531;9940;19623;25530;26209;26581;29527;29678;31343;39861	8438;8439;8440;8441;15080;15081;15082;15083;15084;16587;16588;16589;20856;20857;32912;32913;32914;32915;32916;32917;32918;32919;32920;38073;38074;73631;73632;73633;73634;93325;93326;93327;93328;93329;93330;95548;95549;95550;96776;96777;108074;108075;108611;108612;114951;114952;114953;114954;114955;114956;114957;148155;148156;148157;148158;148159;148160;148161;148162	5290;5291;5292;9459;9460;9461;10362;13205;20702;20703;20704;20705;20706;20707;23958;47094;47095;59895;59896;59897;59898;59899;59900;59901;61215;61216;61992;61993;69267;69596;69597;73667;73668;73669;73670;94653;94654;94655;94656	5291;9459;10362;13205;20707;23958;47094;59896;61216;61993;69267;69597;73669;94654
sp|Q9BT40-2|INP5K_HUMAN Isoform 2 of Inositol polyphosphate 5-phosphatase K OS=Homo sapiens OX=9606 GN=INPP5K;sp|Q9BT40|INP5K_HUMAN Inositol polyphosphate 5-phosphatase K OS=Homo sapiens OX=9606 GN=INPP5K PE=1 SV=3	-0.0785071	14.3007	-0.906454	0.381335	0.686746	-6.68462	0.418694	not significant	0.163204	Q9BT40-2;Q9BT40	Q9BT40-2;Q9BT40	3;3	3;3	3;3	Inositol polyphosphate 5-phosphatase K	INPP5K	2	3	3	3	3	3	3	9.7	9.7	9.7	42.783	372	372;448	12.2	NA	NA	1	NA	NA	NA	NA	NA	NA	NA	NA	NA	1	NA	NA	1	1	NA	0	21.103	By MS/MS	0	0	0	24127	18684	23364	20195	20288	17201	22837	22999	20444	20311	16532	16045	22356.2	16795.4	18885.3	19255.2	19636.1	19226.6	23271.8	25816.6	22012.2	20684.5	18723.2	17277	0	0	0	0	24127	18684	23364	20195	20288	17201	22837	22999	20444	20311	16532	16045	0	0	0	0	3	3	3	3	3	3	3	3	3	3	3	3	0	9.7	7304100	7304100	365200	365200	3	NA	NA	NA	4108	7718;8601;17524	True;True;True	7983;8895;18074	30705;34228;68318;68319	19299;21571;43553	19299;21571;43553
sp|Q9BT22-2|ALG1_HUMAN Isoform 2 of Chitobiosyldiphosphodolichol beta-mannosyltransferase OS=Homo sapiens OX=9606 GN=ALG1;sp|Q9BT22|ALG1_HUMAN Chitobiosyldiphosphodolichol beta-mannosyltransferase OS=Homo sapiens OX=9606 GN=ALG1 PE=1 SV=2	-0.0120975	18.052	-0.165779	0.870904	0.951506	-7.09621	0.0600299	not significant	0.0215887	Q9BT22-2;Q9BT22	Q9BT22-2;Q9BT22	3;3	3;3	3;3	Chitobiosyldiphosphodolichol beta-mannosyltransferase	ALG1	2	3	3	3	3	3	3	8.2	8.2	8.2	40.337	353	353;464	3.43	1	1	1	2	2	NA	NA	NA	NA	NA	NA	NA	NA	NA	NA	NA	NA	NA	0	26.144	By MS/MS	0	0	0	259610	239220	355980	288350	277520	241310	287490	237510	255400	309200	243530	272520	240556	215039	287742	274932	268603	269727	292963	266607	274991	314885	275809	293445	0	0	0	0	259610	239220	355980	288350	277520	241310	287490	237510	255400	309200	243530	272520	0	0	0	0	6	6	6	6	6	6	6	6	6	6	6	6	0	8.2	87891000	87891000	6277900	6277900	6	NA	NA	NA	4107	8580;11360;31967	True;True;True	8872;11725;33062	34147;34148;44325;44326;121402;121403;121404	21516;21517;27955;27956;77619;77620	21517;27955;77620
sp|Q9BT17|MTG1_HUMAN Mitochondrial ribosome-associated GTPase 1 OS=Homo sapiens OX=9606 GN=MTG1 PE=1 SV=2	-0.0412581	13.3824	-0.264149	0.795843	0.926195	-7.07366	0.0991727	not significant	0.0332977	Q9BT17;Q9BT17-2	Q9BT17	3;1	3;1	3;1	Mitochondrial ribosome-associated GTPase 1	MTG1	2	3	3	3	3	3	3	11.7	11.7	11.7	37.236	334	334;267	11.7	NA	NA	NA	NA	NA	NA	NA	NA	1	1	1	2	NA	NA	NA	1	NA	NA	0	19.032	By MS/MS	0	0	0	7093.2	7365.5	12463	9310.8	11095	9693.4	12880	10909	11258	13353	12607	11914	6572.59	6620.99	10073.9	8877.53	10738.5	10834.9	13125.2	12245.4	12121.6	13598.5	14278	12828.8	0	0	0	0	7093.2	7365.5	12463	9310.8	11095	9693.4	12880	10909	11258	13353	12607	11914	0	0	0	0	3	2	3	3	3	3	3	3	3	3	3	3	0	11.7	4561900	4561900	217230	217230	3	NA	NA	NA	4106	12423;17632;24373	True;True;True	12824;18184;25109	48486;68734;68735;68736;68737;91946	30560;43819;58967	30560;43819;58967
sp|Q9BT09|CNPY3_HUMAN Protein canopy homolog 3 OS=Homo sapiens OX=9606 GN=CNPY3 PE=1 SV=1	-0.0260206	16.2333	-0.208032	0.838457	0.93695	-7.08778	0.0765194	not significant	0.0282834	Q9BT09	Q9BT09	4	4	4	Protein canopy homolog 3	CNPY3	1	4	4	4	4	4	4	15.5	15.5	15.5	30.748	278	278	8.1	NA	NA	2	1	NA	1	1	1	1	1	NA	NA	NA	NA	1	1	NA	NA	0	45.231	By MS/MS	0	0	0	57008	77001	91838	77749	91767	62562	90024	57419	69842	83376	81085	93646	52823.8	69217.6	74233.4	74131	88818.3	69929.4	91737.8	64453.3	75199.4	84909.1	91832.4	100836	0	0	0	0	57008	77001	91838	77749	91767	62562	90024	57419	69842	83376	81085	93646	0	0	0	0	7	7	6	7	7	7	6	6	7	6	7	7	0	15.5	28120000	28120000	2008500	2008500	7	NA	NA	NA	4105	9978;14680;31381;31382	True;True;True;True	10306;15154;32462;32463	39323;39324;39325;39326;57131;119107;119108;119109;119110;119111	24759;24760;24761;24762;36301;76180;76181	24759;36301;76180;76181
sp|Q9BSW2-2|EFC4B_HUMAN Isoform 2 of EF-hand calcium-binding domain-containing protein 4B OS=Homo sapiens OX=9606 GN=CRACR2A;sp|Q9BSW2|EFC4B_HUMAN EF-hand calcium-binding domain-containing protein 4B OS=Homo sapiens OX=9606 GN=CRACR2A PE=1 SV=1	-0.254876	13.9513	-2.16014	0.0502009	0.265276	-4.98167	1.29929	not significant	0.576302	Q9BSW2-2;Q9BSW2	Q9BSW2-2;Q9BSW2	2;1	2;1	2;1	EF-hand calcium-binding domain-containing protein 4B	CRACR2A	2	2	2	2	2	2	2	4.2	4.2	4.2	83.192	731	731;395	14	NA	NA	NA	NA	NA	NA	NA	NA	NA	NA	NA	1	1	NA	1	1	NA	NA	0.0005152	15.369	By MS/MS	0	0	0	24888	17205	21526	13467	12058	11501	15978	13536	15091	14241	19125	15348	23061.3	15465.9	17399.6	12840.3	11670.5	12855.4	16282.2	15194.3	16248.6	14502.9	21659.9	16526.4	0	0	0	0	24888	17205	21526	13467	12058	11501	15978	13536	15091	14241	19125	15348	0	0	0	0	1	1	1	1	1	1	1	2	1	1	2	1	0	4.2	8242900	8242900	216920	216920	2	NA	NA	NA	4104	22046;36040	True;True	22727;37280	84024;84025;138299;138300	53797;88213	53797;88213
sp|Q9BST9|RTKN_HUMAN Rhotekin OS=Homo sapiens OX=9606 GN=RTKN PE=1 SV=2;sp|Q9BST9-3|RTKN_HUMAN Isoform 3 of Rhotekin OS=Homo sapiens OX=9606 GN=RTKN;sp|Q9BST9-2|RTKN_HUMAN Isoform 2 of Rhotekin OS=Homo sapiens OX=9606 GN=RTKN	-0.184949	11.4217	-0.882241	0.393808	0.697844	-6.70644	0.404715	not significant	0.156241	Q9BST9;Q9BST9-3;Q9BST9-2	Q9BST9;Q9BST9-3;Q9BST9-2	2;1;1	2;1;1	2;1;1	Rhotekin	RTKN	3	2	2	2	2	2	2	7.1	7.1	7.1	62.667	563	563;513;550	14.6	NA	NA	NA	NA	NA	NA	NA	NA	NA	NA	NA	NA	1	1	2	1	NA	NA	0	19.288	By MS/MS	0	0	0	3385.4	3532.4	2536.2	2474.2	2892.1	2231.5	2086.2	2922.8	5514.1	2036.5	2432.9	2119.1	3136.92	3175.34	2050.03	2359.07	2799.17	2494.29	2125.92	3280.87	5937.07	2073.95	2755.37	2281.81	0	0	0	0	3385.4	3532.4	2536.2	2474.2	2892.1	2231.5	2086.2	2922.8	5514.1	2036.5	2432.9	2119.1	0	0	0	0	2	1	2	2	1	1	1	1	3	1	1	1	0	7.1	3784600	3784600	126150	126150	3	NA	NA	NA	4102	3743;23934	True;True	3863;24657	14961;14962;90248;90249;90250	9370;9371;57867	9370;57867
sp|Q9BSL1|UBAC1_HUMAN Ubiquitin-associated domain-containing protein 1 OS=Homo sapiens OX=9606 GN=UBAC1 PE=1 SV=1	-0.152932	15.689	-2.80718	0.0149316	0.145138	-3.8255	1.82589	not significant	0.83822	Q9BSL1	Q9BSL1	2	2	2	Ubiquitin-associated domain-containing protein 1	UBAC1	1	2	2	2	2	2	2	6.7	6.7	6.7	45.338	405	405	9	NA	NA	1	1	NA	NA	NA	NA	NA	NA	NA	NA	NA	1	1	NA	NA	NA	0.0005015	14.151	By MS/MS	0	0	1337.9	62095	50655	66296	51758	55757	48970	51414	43118	54102	50184	51943	48274	57537.5	45534.7	53587.6	49349.5	53965.4	54736.8	52392.8	48400.3	58252	51106.8	58827.8	51980.6	0	0	0	1337.9	62095	50655	66296	51758	55757	48970	51414	43118	54102	50184	51943	48274	0	0	0	1	2	2	2	2	2	2	2	2	2	2	2	2	0	6.7	24395000	24395000	1108900	1108900	2	NA	NA	NA	4101	2955;22296	True;True	3054;22982	11676;11677;84812;84813	7339;54299	7339;54299
sp|Q9BSJ8|ESYT1_HUMAN Extended synaptotagmin-1 OS=Homo sapiens OX=9606 GN=ESYT1 PE=1 SV=1;sp|Q9BSJ8-2|ESYT1_HUMAN Isoform 2 of Extended synaptotagmin-1 OS=Homo sapiens OX=9606 GN=ESYT1	0.0813333	18.6333	0.824382	0.424721	0.720275	-6.75645	0.371896	not significant	0.142502	Q9BSJ8;Q9BSJ8-2	Q9BSJ8;Q9BSJ8-2	18;18	18;18	18;18	Extended synaptotagmin-1	ESYT1	2	18	18	18	18	18	18	21.6	21.6	21.6	122.85	1104	1104;1114	11.1	NA	1	1	3	3	2	2	3	3	5	4	3	2	5	8	8	1	NA	0	172.83	By MS/MS	0	0	3064.9	440200	432950	514860	433710	389880	361760	358080	371110	446830	582250	299710	309280	407891	389187	416166	413528	377352	404362	364897	416574	481105	592956	339435	333027	0	0	0	3064.9	440200	432950	514860	433710	389880	361760	358080	371110	446830	582250	299710	309280	0	0	0	3	29	27	28	30	28	26	27	27	28	28	26	27	0	21.6	296910000	296910000	6059400	6059400	37	NA	NA	NA	4100	4591;10139;10876;12292;12293;15157;15722;17952;22098;24190;24255;28958;31723;35766;36100;36101;37965;39402	True;True;True;True;True;True;True;True;True;True;True;True;True;True;True;True;True;True	4737;10470;11231;12687;12688;15648;16223;18511;22781;24924;24989;29973;32811;36990;37343;37344;39279;40761	18295;18296;18297;39997;42722;42723;42724;42725;48024;48025;48026;58979;58980;61373;61374;69882;84236;84237;91235;91236;91237;91432;109806;109807;109808;109809;109810;120465;120466;120467;120468;120469;120470;120471;120472;120473;120474;137030;137031;137032;137033;137034;138514;138515;145955;145956;151177;151178;151179;151180;151181;151182;151183;151184	11513;11514;25164;26927;30275;30276;30277;37554;37555;39103;39104;44567;53920;58507;58642;58643;70337;70338;70339;70340;70341;77043;77044;77045;77046;87450;87451;87452;87453;88377;88378;93189;96641;96642;96643;96644;96645	11514;25164;26927;30275;30276;37554;39104;44567;53920;58507;58642;70340;77043;87453;88377;88378;93189;96641
sp|Q9BSJ2-4|GCP2_HUMAN Isoform 3 of Gamma-tubulin complex component 2 OS=Homo sapiens OX=9606 GN=TUBGCP2;sp|Q9BSJ2|GCP2_HUMAN Gamma-tubulin complex component 2 OS=Homo sapiens OX=9606 GN=TUBGCP2 PE=1 SV=2	-0.261443	14.3884	-4.64246	0.000471559	0.0188535	-0.361315	3.32646	not significant	1.72461	Q9BSJ2-4;Q9BSJ2;Q9BSJ2-3	Q9BSJ2-4;Q9BSJ2	3;3;1	3;3;1	3;3;1	Gamma-tubulin complex component 2	TUBGCP2	3	3	3	3	3	3	3	3.8	3.8	3.8	105.63	930	930;902;772	12	NA	NA	NA	NA	NA	NA	NA	1	1	1	1	1	2	1	2	NA	NA	NA	0	21.379	By MS/MS	0	0	0	26919	20241	28119	22440	23849	16628	21074	17041	23257	19606	21020	18980	24943.3	18195	22728.8	21395.8	23082.7	18586.1	21475.2	19128.7	25041	19966.5	23806.1	20437.3	0	0	0	0	26919	20241	28119	22440	23849	16628	21074	17041	23257	19606	21020	18980	0	0	0	0	3	3	3	3	3	3	3	3	3	3	3	3	0	3.8	11444000	11444000	215920	215920	3	NA	NA	NA	4099	474;24133;36301	True;True;True	486;24864;37568	1802;91033;91034;91035;139439;139440;139441;139442;139443;139444	1113;58367;88948	1113;58367;88948
sp|Q9BSH5|HDHD3_HUMAN Haloacid dehalogenase-like hydrolase domain-containing protein 3 OS=Homo sapiens OX=9606 GN=HDHD3 PE=1 SV=1	0.256083	17.8869	1.07844	0.300612	0.620646	-6.51503	0.521994	not significant	0.207156	Q9BSH5	Q9BSH5	4	4	4	Haloacid dehalogenase-like hydrolase domain-containing protein 3	HDHD3	1	4	4	4	4	4	4	25.9	25.9	25.9	28	251	251	10.6	NA	NA	NA	2	2	NA	NA	NA	NA	NA	NA	NA	1	1	1	NA	1	1	0	37.401	By MS/MS	0	0	0	289720	257040	407010	366910	272470	275700	247050	160400	84816	284760	196290	246570	268456	231058	328990	349836	263715	308167	251753	180050	91322	289996	222307	265502	0	0	0	0	289720	257040	407010	366910	272470	275700	247050	160400	84816	284760	196290	246570	0	0	0	0	6	6	6	6	6	6	6	6	6	6	6	6	0	25.9	116710000	116710000	9725500	9725500	6	NA	NA	NA	4098	1914;5982;9286;21114	True;True;True;True	1966;6176;9602;21775	7599;7600;23701;23702;36673;36674;36675;80526;80527	4724;4725;14986;14987;23087;51582	4725;14987;23087;51582
sp|Q9BSD7|NTPCR_HUMAN Cancer-related nucleoside-triphosphatase OS=Homo sapiens OX=9606 GN=NTPCR PE=1 SV=1	-0.0332597	16.1252	-0.252032	0.804992	0.930339	-7.07699	0.0942087	not significant	0.0313586	Q9BSD7	Q9BSD7	3	3	3	Cancer-related nucleoside-triphosphatase	NTPCR	1	3	3	3	3	3	3	23.2	23.2	23.2	20.713	190	190	8	NA	NA	1	2	2	NA	NA	NA	NA	NA	NA	NA	NA	NA	NA	NA	1	1	0	28.389	By MS/MS	0	0	0	91099	80713	67874	52104	85511	76780	60047	63906	94125	83072	53077	61551	84412.7	72554.4	54863.1	49679.4	82763.3	85821.8	61190.1	71735	101345	84599.5	60112.1	66277	0	0	0	0	91099	80713	67874	52104	85511	76780	60047	63906	94125	83072	53077	61551	0	0	0	0	9	9	9	9	9	9	9	9	9	9	9	9	0	23.2	40491000	40491000	3681000	3681000	9	NA	NA	NA	4097	25663;29919;33909	True;True;True	26587;30968;35078	96800;96801;96802;113460;113461;129316;129317	62005;62006;62007;72687;72688;72689;72690;82554;82555	62007;72688;82554
sp|Q9BSA9|TM175_HUMAN Endosomal/lysosomal potassium channel TMEM175 OS=Homo sapiens OX=9606 GN=TMEM175 PE=1 SV=1;sp|Q9BSA9-2|TM175_HUMAN Isoform 2 of Endosomal/lysosomal potassium channel TMEM175 OS=Homo sapiens OX=9606 GN=TMEM175	-0.222679	13.1331	-1.7584	0.102391	0.374055	-5.62855	0.989739	not significant	0.427064	Q9BSA9;Q9BSA9-2	Q9BSA9;Q9BSA9-2	2;1	2;1	2;1	Transmembrane protein 175	TMEM175	2	2	2	2	2	2	2	7.9	7.9	7.9	55.614	504	504;388	3.5	NA	NA	1	1	NA	NA	NA	NA	NA	NA	NA	NA	NA	NA	NA	NA	NA	NA	0.00049615	13.835	By MS/MS	0	0	0	8412.6	8499	13241	7603.6	11084	9374.9	11760	5719.5	8490.3	9902.7	7522	8176.6	7795.15	7639.91	10702.8	7249.77	10727.8	10478.9	11983.9	6420.19	9141.57	10084.8	8519	8804.41	0	0	0	0	8412.6	8499	13241	7603.6	11084	9374.9	11760	5719.5	8490.3	9902.7	7522	8176.6	0	0	0	0	2	2	2	2	2	2	2	2	2	2	2	2	0	7.9	5040200	5040200	360020	360020	2	NA	NA	NA	4096	5845;14750	True;True	6034;15225	23250;57353	14703;36462	14703;36462
sp|Q9BS40|LXN_HUMAN Latexin OS=Homo sapiens OX=9606 GN=LXN PE=1 SV=2	0.0412913	18.7807	0.188482	0.853435	0.943364	-7.09192	0.0688294	not significant	0.0253206	Q9BS40	Q9BS40	2	2	2	Latexin	LXN	1	2	2	2	2	2	2	12.2	12.2	12.2	25.75	222	222	16.2	NA	NA	NA	NA	NA	NA	NA	NA	NA	NA	NA	NA	NA	1	1	1	2	1	0	101.65	By MS/MS	0	0	3516.7	609380	625090	837380	648760	426310	351390	239870	201950	451580	715790	360650	374190	564654	561905	676861	618571	412612	392770	244437	226691	486220	728952	408452	402921	0	0	0	3516.7	609380	625090	837380	648760	426310	351390	239870	201950	451580	715790	360650	374190	0	0	0	1	5	5	5	5	5	5	5	5	5	5	5	5	0	12.2	238970000	238970000	39828000	39828000	5	NA	NA	NA	4095	358;12099	True;True	368;12487	1342;1343;47338;47339;47340;47341	829;830;29816;29817;29818	830;29817
sp|Q9BS26|ERP44_HUMAN Endoplasmic reticulum resident protein 44 OS=Homo sapiens OX=9606 GN=ERP44 PE=1 SV=1	0.0634656	19.9539	1.0956	0.29331	0.614458	-6.49675	0.532673	not significant	0.211508	Q9BS26	Q9BS26	11	11	11	Endoplasmic reticulum resident protein 44	ERP44	1	11	11	11	11	11	11	36	36	36	46.971	406	406	8.41	1	3	5	6	4	3	2	2	2	2	2	2	2	1	2	2	3	2	0	94.092	By MS/MS	0	0	7197	1010800	1042600	1164500	1080600	982600	897070	1019300	971460	1043400	1158800	867750	933130	936611	937213	941275	1.03032e+06	951027	1.00271e+06	1.0387e+06	1.09047e+06	1.12344e+06	1.18011e+06	982766	1.00478e+06	0	0	0	7197	1010800	1042600	1164500	1080600	982600	897070	1019300	971460	1043400	1158800	867750	933130	0	0	0	2	30	29	32	30	29	29	30	31	29	31	32	30	0	36	850810000	850810000	42541000	42541000	32	NA	NA	NA	4094	2299;6499;8627;8837;20984;26266;28315;31714;36276;37534;37718	True;True;True;True;True;True;True;True;True;True;True	2365;6706;8921;9134;21640;27203;29322;32802;37542;38837;39026	9044;9045;9046;9047;9048;25817;25818;34301;34928;34929;80012;80013;80014;80015;80016;80017;80018;80019;80020;80021;80022;80023;99102;99103;107272;107273;120428;120429;120430;120431;120432;139302;139303;139304;139305;139306;139307;139308;139309;139310;139311;144085;144086;144905;144906;144907	5664;16232;16233;21615;22022;51203;51204;51205;51206;51207;51208;51209;63532;63533;63534;68787;77025;88871;88872;88873;88874;88875;88876;88877;91949;91950;91951;91952;91953;92507;92508;92509	5664;16232;21615;22022;51206;63534;68787;77025;88876;91951;92508
sp|Q9BRZ2|TRI56_HUMAN E3 ubiquitin-protein ligase TRIM56 OS=Homo sapiens OX=9606 GN=TRIM56 PE=1 SV=3;sp|Q9BRZ2-3|TRI56_HUMAN Isoform 3 of E3 ubiquitin-protein ligase TRIM56 OS=Homo sapiens OX=9606 GN=TRIM56;sp|Q9BRZ2-2|TRI56_HUMAN Isoform 2 of E3 ubiquitin	-0.00402785	16.9344	-0.0520328	0.959301	0.98391	-7.10946	0.0180453	not significant	0.00704465	Q9BRZ2;Q9BRZ2-3;Q9BRZ2-2	Q9BRZ2;Q9BRZ2-3;Q9BRZ2-2	6;5;5	6;5;5	6;5;5	E3 ubiquitin-protein ligase TRIM56	TRIM56	3	6	6	6	6	6	6	11.9	11.9	11.9	81.487	755	755;269;308	7.33	NA	NA	2	4	2	NA	NA	NA	NA	NA	NA	NA	1	2	1	NA	NA	NA	0	51.205	By MS/MS	0	0	0	141950	115020	169890	125160	131430	127660	124140	118680	114190	134620	96164	110540	131531	103394	137324	119336	127207	142693	126503	133219	122949	137095	108910	119027	0	0	0	0	141950	115020	169890	125160	131430	127660	124140	118680	114190	134620	96164	110540	0	0	0	0	8	7	7	7	7	7	8	7	7	8	8	7	0	11.9	123020000	123020000	3075500	3075500	9	NA	NA	NA	4093	5075;9514;27679;30919;37950;40004	True;True;True;True;True;True	5238;9832;28669;31991;39263;41383	20209;20210;37602;37603;37604;104722;104723;117433;145914;145915;145916;153568	12802;12803;23648;23649;67169;75152;75153;93158;98132	12803;23649;67169;75153;93158;98132
sp|Q9BRX8-2|PXL2A_HUMAN Isoform 2 of Peroxiredoxin-like 2A OS=Homo sapiens OX=9606 GN=PRXL2A;sp|Q9BRX8|PXL2A_HUMAN Peroxiredoxin-like 2A OS=Homo sapiens OX=9606 GN=PRXL2A PE=1 SV=3	0.0293573	18.9223	0.259028	0.799706	0.928024	-7.07509	0.0970698	not significant	0.0324406	Q9BRX8-2;Q9BRX8	Q9BRX8-2;Q9BRX8	6;6	6;6	6;6	Redox-regulatory protein FAM213A	FAM213A	2	6	6	6	6	6	6	28	28	28	24.462	218	218;229	8.82	NA	1	1	2	4	2	2	2	2	2	2	2	2	1	1	1	1	NA	0	51.82	By MS/MS	0	0	13503	593390	583380	575950	534690	453720	433300	433900	481530	684330	546910	340940	380640	549837	524411	465545	509809	439141	484326	442160	540521	736823	556966	386130	409866	672.04	0	0	13503	593390	583380	575950	534690	453720	433300	433900	481530	684330	546910	340940	380640	672.04	0	0	5	20	21	21	21	21	20	21	19	21	21	18	20	1	28	239870000	239870000	17133000	17133000	22	NA	NA	NA	4092	318;5976;8642;8825;13875;28383	True;True;True;True;True;True	327;6170;8936;9121;14315;29392	1215;1216;1217;1218;1219;1220;23672;34344;34345;34346;34347;34883;53878;53879;53880;53881;53882;107522;107523;107524;107525;107526;107527;107528;107529;107530;107531;107532	751;752;753;754;755;756;14973;21640;21641;21994;21995;34132;68943;68944;68945;68946;68947;68948;68949;68950;68951;68952	752;14973;21641;21994;34132;68952
sp|Q9BRX2|PELO_HUMAN Protein pelota homolog OS=Homo sapiens OX=9606 GN=PELO PE=1 SV=2	0.143337	14.8719	1.52123	0.152357	0.452163	-5.97231	0.817138	not significant	0.344705	Q9BRX2	Q9BRX2	3	3	3	Protein pelota homolog	PELO	1	3	3	3	3	3	3	7.3	7.3	7.3	43.359	385	385	12	NA	NA	NA	NA	1	NA	NA	NA	NA	NA	NA	NA	NA	NA	1	1	NA	NA	0	21.332	By MS/MS	0	0	0	30549	31539	34621	33775	29874	30997	32424	33582	23268	22377	25115	33453	28306.8	28351	27984.4	32203.3	28914.1	34647.3	33041.3	37696.1	25052.8	22788.5	28443.9	36021.6	0	0	0	0	30549	31539	34621	33775	29874	30997	32424	33582	23268	22377	25115	33453	0	0	0	0	3	3	3	3	3	3	3	2	3	3	2	3	0	7.3	13254000	13254000	631130	631130	3	NA	NA	NA	4091	15936;20628;38596	True;True;True	16443;21275;39928	62225;78644;148388	39637;50271;94786	39637;50271;94786
sp|Q9BRT3|MIEN1_HUMAN Migration and invasion enhancer 1 OS=Homo sapiens OX=9606 GN=MIEN1 PE=1 SV=1	-0.102779	15.8023	-0.923105	0.372916	0.680628	-6.66932	0.428389	not significant	0.16709	Q9BRT3	Q9BRT3	4	4	3	Migration and invasion enhancer 1	MIEN1	1	4	4	3	3	3	3	44.3	44.3	24.3	12.403	115	115	6.7	NA	1	1	2	2	NA	1	1	NA	NA	NA	NA	NA	1	1	NA	NA	NA	0	23.949	By MS/MS	0	0	0	79937	64942	77139	64772	65328	44256	61177	52561	35940	44527	54036	54725	74069.9	58377.6	62352.1	61757.9	63228.9	49467.7	62341.7	59000.2	38696.9	45345.7	61198.2	58926.9	0	0	0	0	79937	64942	77139	64772	65328	44256	61177	52561	35940	44527	54036	54725	0	0	0	0	7	7	7	7	7	7	7	7	6	6	7	7	0	24.3	82803000	82803000	11829000	11829000	7	NA	NA	NA	4090	3793;6677;10839;32231	True;True;True;True	3915;6886;11193	15180;15181;26484;26485;42596;42597;42598;42599;42600;42601	9520;9521;16625;16626;26860;26861;26862	9520;16626;26861
sp|Q9BRT2|UQCC2_HUMAN Ubiquinol-cytochrome-c reductase complex assembly factor 2 OS=Homo sapiens OX=9606 GN=UQCC2 PE=1 SV=1	-0.275614	16.0114	-3.36876	0.00509309	0.0856888	-2.76532	2.29302	not significant	1.06708	Q9BRT2	Q9BRT2	4	4	4	Ubiquinol-cytochrome-c reductase complex assembly factor 2	UQCC2	1	4	4	4	4	4	4	44.4	44.4	44.4	14.875	126	126	8.85	NA	1	1	NA	2	1	NA	NA	1	1	1	2	2	1	NA	NA	NA	NA	0	68.986	By MS/MS	0	0	931.88	79668	69435	97850	65879	76137	46570	60066	61078	75819	53961	60510	56558	73820.7	62416.4	79093	62813.4	73690.5	52054.2	61209.5	68560.6	81634.9	54953.2	68530.3	60900.6	0	0	0	931.88	79668	69435	97850	65879	76137	46570	60066	61078	75819	53961	60510	56558	0	0	0	1	6	6	6	6	6	6	6	6	6	6	7	6	0	44.4	50933000	50933000	7276100	7276100	8	NA	NA	NA	4089	7535;9007;15543;21150	True;True;True;True	7790;9308;16044;21812	29862;29863;29864;29865;29866;29867;29868;35533;35534;60591;60592;60593;80655	18776;18777;18778;22396;22397;38652;38653;51667	18776;22397;38652;51667
sp|Q9BRR6-2|ADPGK_HUMAN Isoform 2 of ADP-dependent glucokinase OS=Homo sapiens OX=9606 GN=ADPGK;sp|Q9BRR6|ADPGK_HUMAN ADP-dependent glucokinase OS=Homo sapiens OX=9606 GN=ADPGK PE=1 SV=1;sp|Q9BRR6-4|ADPGK_HUMAN Isoform 4 of ADP-dependent glucokinase OS=Hom	0.0326086	15.8899	0.335459	0.742678	0.902114	-7.05093	0.129199	not significant	0.0447387	Q9BRR6-2;Q9BRR6;Q9BRR6-4;Q9BRR6-3;Q9BRR6-6	Q9BRR6-2;Q9BRR6;Q9BRR6-4;Q9BRR6-3	5;5;3;3;1	5;5;3;3;1	5;5;3;3;1	ADP-dependent glucokinase	ADPGK	5	5	5	5	5	5	5	17.7	17.7	17.7	53.96	496	496;497;222;258;78	13.1	NA	NA	NA	1	1	NA	NA	NA	NA	NA	NA	NA	1	NA	NA	NA	2	2	0	70.074	By MS/MS	0	0	0	72459	61591	87912	59104	52225	58418	64443	65704	56655	60280	42804	54000	67140.8	55365.3	71060	56353.7	50546.9	65297.4	65669.8	73753.3	61000.9	61388.4	48477.5	58146.2	0	0	0	0	72459	61591	87912	59104	52225	58418	64443	65704	56655	60280	42804	54000	0	0	0	0	5	5	5	5	6	5	4	5	5	5	4	5	0	17.7	59341000	59341000	3296700	3296700	6	NA	NA	NA	4088	19304;25893;33154;37068;37466	True;True;True;True;True	19919;26824;34285;38353;38765	74691;74692;97784;126228;142440;143830;143831	47833;62646;80638;90854;91796;91797	47833;62646;80638;90854;91796
sp|Q9BRQ6|MIC25_HUMAN MICOS complex subunit MIC25 OS=Homo sapiens OX=9606 GN=CHCHD6 PE=1 SV=1	-0.113228	13.966	-1.27841	0.223655	0.547369	-6.2876	0.650422	not significant	0.26172	Q9BRQ6	Q9BRQ6	2	2	2	MICOS complex subunit MIC25	CHCHD6	1	2	2	2	2	2	2	8.9	8.9	8.9	26.457	235	235	9	NA	NA	NA	1	1	1	1	1	1	1	2	2	1	NA	NA	NA	NA	NA	0.000489	13.383	By MS/MS	0	0	0	19789	17208	24050	15953	13333	11870	15288	12884	14300	16427	17004	16315	18336.6	15468.6	19439.8	15210.6	12904.6	13267.8	15579	14462.4	15396.9	16729.1	19257.8	17567.7	0	0	0	0	19789	17208	24050	15953	13333	11870	15288	12884	14300	16427	17004	16315	0	0	0	0	3	3	3	3	3	3	3	3	3	3	3	3	0	8.9	41982000	41982000	3816500	3816500	3	NA	NA	NA	4087	23868;32388	True;True	24591;33504;33505	89996;89997;89998;89999;90000;90001;90002;90003;123252;123253;123254;123255	57719;78767;78768	57719;78768	1488	83
sp|Q9BRQ4|CF300_HUMAN Cilia- and flagella-associated protein 300 OS=Homo sapiens OX=9606 GN=CFAP300 PE=1 SV=3;sp|Q9BRQ4-3|CF300_HUMAN Isoform 3 of Cilia- and flagella-associated protein 300 OS=Homo sapiens OX=9606 GN=CFAP300;sp|Q9BRQ4-2|CF300_HUMAN Isoform	-0.266838	16.6491	-2.66525	0.0195617	0.166806	-4.08743	1.70859	not significant	0.777789	Q9BRQ4;Q9BRQ4-3;Q9BRQ4-2	Q9BRQ4;Q9BRQ4-3;Q9BRQ4-2	5;3;3	5;3;3	5;3;3	Uncharacterized protein C11orf70	C11orf70	3	5	5	5	5	5	5	25.1	25.1	25.1	30.859	267	267;99;229	10.5	NA	NA	NA	2	1	NA	NA	NA	NA	NA	NA	NA	NA	NA	NA	2	NA	1	0	44.575	By MS/MS	0	0	2837.4	150050	129590	164100	112440	102460	65671	96052	77519	109790	88541	85630	87346	139037	116491	132643	107208	99167.7	73404.5	97880.6	87015.7	118212	90169.1	96979.8	94052.6	0	0	0	2837.4	150050	129590	164100	112440	102460	65671	96052	77519	109790	88541	85630	87346	0	0	0	2	6	6	6	6	6	6	6	6	6	6	6	6	0	25.1	39586000	39586000	2083500	2083500	6	NA	NA	NA	4086	3245;4033;16724;24731;35361	True;True;True;True;True	3348;4160;17253;25476;36571	12780;16127;65220;93132;93133;135376	8021;10099;41589;41590;59772;59773;86380	8021;10099;41590;59773;86380
sp|Q9BRP8|PYM1_HUMAN Partner of Y14 and mago OS=Homo sapiens OX=9606 GN=PYM1 PE=1 SV=1;sp|Q9BRP8-2|PYM1_HUMAN Isoform 2 of Partner of Y14 and mago OS=Homo sapiens OX=9606 GN=PYM1	-0.0502699	17.8936	-0.612813	0.550663	0.794546	-6.91278	0.259114	not significant	0.0998809	Q9BRP8;Q9BRP8-2	Q9BRP8;Q9BRP8-2	12;11	12;11	12;11	Partner of Y14 and mago	WIBG	2	12	12	12	12	12	12	56.4	56.4	56.4	22.655	204	204;203	8.36	NA	NA	4	4	5	1	1	2	1	2	3	3	3	3	1	NA	NA	NA	0	252.56	By MS/MS	0	0	0	263240	210340	289800	232860	242380	211310	241920	258670	259560	242990	221290	244780	243919	189079	234248	222024	234592	236194	246526	290359	279470	247458	250621	263575	0	0	0	0	263240	210340	289800	232860	242380	211310	241920	258670	259560	242990	221290	244780	0	0	0	0	24	24	25	25	25	24	23	25	24	23	23	25	0	56.4	198830000	198830000	18075000	18075000	26	NA	NA	NA	4085	415;416;9267;13793;18660;18661;25004;29532;31034;35896;38582;41176	True;True;True;True;True;True;True;True;True;True;True;True	427;428;9582;14233;19251;19252;25794;30574;32109;37124;39914;42578	1527;1528;1529;1530;1531;36610;36611;36612;53612;53613;72322;72323;72324;72325;72326;72327;94240;111966;111967;117895;137629;137630;137631;137632;137633;137634;137635;137636;137637;137638;148363;157654;157655	951;952;953;954;23059;23060;33948;46213;46214;46215;46216;46217;46218;60452;71741;75435;87801;87802;87803;87804;87805;87806;87807;87808;87809;94768;100842	952;954;23059;33948;46213;46217;60452;71741;75435;87809;94768;100842	1487	1
sp|Q9BRP4-3|PAAF1_HUMAN Isoform 3 of Proteasomal ATPase-associated factor 1 OS=Homo sapiens OX=9606 GN=PAAF1;sp|Q9BRP4-2|PAAF1_HUMAN Isoform 2 of Proteasomal ATPase-associated factor 1 OS=Homo sapiens OX=9606 GN=PAAF1;sp|Q9BRP4|PAAF1_HUMAN Proteasomal ATPa	-0.0862386	14.7205	-0.810137	0.43257	0.726896	-6.7683	0.363944	not significant	0.138528	Q9BRP4-3;Q9BRP4-2;Q9BRP4	Q9BRP4-3;Q9BRP4-2;Q9BRP4	2;2;2	2;2;2	2;2;2	Proteasomal ATPase-associated factor 1	PAAF1	3	2	2	2	2	2	2	6.9	6.9	6.9	29.982	277	277;375;392	10.2	NA	NA	NA	NA	1	1	1	1	1	1	1	1	2	1	1	NA	NA	NA	0.00072324	13.055	By MS/MS	0	0	0	25213	22722	33287	29542	29044	25932	23202	24146	34268	23621	26534	27642	23362.5	20425.2	26906.2	28167.3	28110.7	28985.8	23643.7	27104.1	36896.6	24055.3	30051	29764.4	0	0	0	0	25213	22722	33287	29542	29044	25932	23202	24146	34268	23621	26534	27642	0	0	0	0	4	4	4	4	4	4	4	4	4	4	4	4	0	6.9	21799000	21799000	1981800	1981800	4	NA	NA	NA	4084	3216;14259	True;True	3318;14709	12640;12641;12642;55389;55390;55391;55392;55393;55394;55395;55396;55397	7928;7929;7930;35157	7929;35157
sp|Q9BRK5-6|CAB45_HUMAN Isoform 6 of 45 kDa calcium-binding protein OS=Homo sapiens OX=9606 GN=SDF4;sp|Q9BRK5|CAB45_HUMAN 45 kDa calcium-binding protein OS=Homo sapiens OX=9606 GN=SDF4 PE=1 SV=1;sp|Q9BRK5-4|CAB45_HUMAN Isoform 4 of 45 kDa calcium-binding p	-0.0478852	15.1377	-0.714517	0.487652	0.763318	-6.84293	0.31189	not significant	0.117295	Q9BRK5-6;Q9BRK5;Q9BRK5-4;Q9BRK5-3;Q9BRK5-2	Q9BRK5-6;Q9BRK5;Q9BRK5-4;Q9BRK5-3	3;3;2;2;1	3;3;2;2;1	3;3;2;2;1	45 kDa calcium-binding protein	SDF4	5	3	3	3	3	3	3	9.8	9.8	9.8	39.607	348	348;362;202;254;259	3.38	NA	2	2	3	1	NA	NA	NA	NA	NA	NA	NA	NA	NA	NA	NA	NA	NA	0	20.343	By MS/MS	0	0	0	43044	44591	45082	36183	37382	27203	36058	36161	32989	31504	31191	33693	39884.7	40083.7	36440.2	34499.3	36180.8	30406.5	36744.5	40591	35519.5	32083.3	35325.2	36280	0	0	0	0	43044	44591	45082	36183	37382	27203	36058	36161	32989	31504	31191	33693	0	0	0	0	5	5	5	5	5	5	5	5	5	5	5	5	0	9.8	31064000	31064000	1725800	1725800	5	NA	NA	NA	4082	6647;6648;23091	True;True;True	6856;6857;23798	26360;26361;26362;26363;26364;26365;87208;87209	16541;16542;16543;16544;55910	16541;16543;55910
sp|Q9BRJ6|CG050_HUMAN Uncharacterized protein C7orf50 OS=Homo sapiens OX=9606 GN=C7orf50 PE=1 SV=1	-0.26992	15.7258	-3.53231	0.00372596	0.0714508	-2.45324	2.42876	not significant	1.14599	Q9BRJ6	Q9BRJ6	2	2	2	Uncharacterized protein C7orf50	C7orf50	1	2	2	2	2	2	2	13.9	13.9	13.9	22.083	194	194	7	NA	1	1	1	NA	NA	NA	NA	NA	1	1	1	NA	NA	NA	NA	NA	NA	0.002478	11.139	By MS/MS	0	0	0	58402	42539	78300	57402	65535	50395	58811	45384	50352	45575	55531	48133	54115.5	38239.1	63290.6	54730.9	63429.2	56329.6	59930.6	50943.9	54214.4	46413	62891.4	51828.7	0	0	0	0	58402	42539	78300	57402	65535	50395	58811	45384	50352	45575	55531	48133	0	0	0	0	2	2	2	2	2	2	2	2	2	2	2	2	0	13.9	20576000	20576000	2286200	2286200	2	NA	NA	NA	4081	8163;9813	True;True	8442;10137	32565;32566;32567;38741;38742;38743	20491;24391	20491;24391
sp|Q9BRJ2|RM45_HUMAN 39S ribosomal protein L45, mitochondrial OS=Homo sapiens OX=9606 GN=MRPL45 PE=1 SV=2	0.0181811	16.1401	0.218762	0.830262	0.933175	-7.08534	0.0807847	not significant	0.0300367	Q9BRJ2	Q9BRJ2	3	3	3	39S ribosomal protein L45, mitochondrial	MRPL45	1	3	3	3	3	3	3	8.8	8.8	8.8	35.351	306	306	11	NA	NA	NA	NA	1	1	1	1	1	1	1	1	1	NA	NA	1	1	1	0.00026089	16.549	By MS/MS	0	0	0	78092	75446	83825	68812	62775	71303	72440	76007	79925	67629	63733	65654	72360.4	67819.8	67756.5	65609.9	60757.9	79699.8	73819.1	85318.5	86055.9	68872.5	72180.5	70695	0	0	0	0	78092	75446	83825	68812	62775	71303	72440	76007	79925	67629	63733	65654	0	0	0	0	3	3	3	3	3	3	3	3	3	3	3	3	0	8.8	48854000	48854000	2442700	2442700	3	NA	NA	NA	4080	13071;29118;29900	True;True;True	13489;30138;30948	50499;50500;110383;113397;113398;113399;113400;113401;113402;113403;113404;113405	31960;70710;72656	31960;70710;72656
sp|Q9BRG1|VPS25_HUMAN Vacuolar protein-sorting-associated protein 25 OS=Homo sapiens OX=9606 GN=VPS25 PE=1 SV=1	-0.0459196	17.2436	-0.675515	0.511291	0.776772	-6.8709	0.291332	not significant	0.109707	Q9BRG1	Q9BRG1	5	5	5	Vacuolar protein-sorting-associated protein 25	VPS25	1	5	5	5	5	5	5	41.5	41.5	41.5	20.747	176	176	13.5	NA	NA	NA	1	1	NA	NA	NA	NA	1	1	NA	NA	1	1	1	3	2	0	41.112	By MS/MS	0	0	0	181990	187140	194990	162240	153740	110890	147650	131420	142600	148810	148460	163450	168633	168224	157612	154690	148800	123949	150461	147520	153539	151546	168138	176000	0	0	0	0	181990	187140	194990	162240	153740	110890	147650	131420	142600	148810	148460	163450	0	0	0	0	5	5	6	6	6	5	6	5	5	6	5	6	0	41.5	171690000	171690000	17169000	17169000	8	NA	NA	NA	4078	2695;12803;22396;30910;32361	True;True;True;True;True	2773;13213;23085;31982;33476	10651;10652;49562;49563;85152;85153;117408;117409;123102;123103;123104;123105	6661;31293;54534;75135;78672;78673;78674;78675	6661;31293;54534;75135;78672
sp|Q9BRF8|CPPED_HUMAN Serine/threonine-protein phosphatase CPPED1 OS=Homo sapiens OX=9606 GN=CPPED1 PE=1 SV=3;sp|Q9BRF8-2|CPPED_HUMAN Isoform 2 of Serine/threonine-protein phosphatase CPPED1 OS=Homo sapiens OX=9606 GN=CPPED1;sp|Q9BRF8-3|CPPED_HUMAN Isoform	-0.1233	18.6771	-0.802118	0.43703	0.727633	-6.77488	0.359489	not significant	0.138088	Q9BRF8;Q9BRF8-2;Q9BRF8-3	Q9BRF8;Q9BRF8-2;Q9BRF8-3	6;4;3	6;4;3	6;4;3	Serine/threonine-protein phosphatase CPPED1	CPPED1	3	6	6	6	6	6	6	23.2	23.2	23.2	35.548	314	314;172;122	7.41	NA	1	2	4	3	NA	1	1	NA	1	NA	NA	NA	1	1	1	1	NA	0	142.23	By MS/MS	0	0	0	520830	466760	573400	420000	314970	308190	642570	556710	452170	375500	284660	281770	482603	419579	463484	400456	304849	344483	654803	624912	486855	382405	322390	303405	0	0	0	0	520830	466760	573400	420000	314970	308190	642570	556710	452170	375500	284660	281770	0	0	0	0	10	10	9	9	10	10	11	10	10	9	10	9	0	23.2	187130000	187130000	11008000	11008000	12	NA	NA	NA	4077	4628;24159;27854;31294;35264;40222	True;True;True;True;True;True	4774;24892;28848;32373;36471;41606	18424;18425;18426;18427;18428;18429;91144;91145;91146;105419;105420;105421;118740;118741;134981;134982;154350	11609;11610;11611;58439;58440;58441;67584;67585;67586;75936;75937;86133;86134;98641	11609;58441;67584;75936;86134;98641
sp|Q9BRB3-2|PIGQ_HUMAN Isoform 2 of Phosphatidylinositol N-acetylglucosaminyltransferase subunit Q OS=Homo sapiens OX=9606 GN=PIGQ;sp|Q9BRB3-3|PIGQ_HUMAN Isoform 3 of Phosphatidylinositol N-acetylglucosaminyltransferase subunit Q OS=Homo sapiens OX=9606 GN	-0.0701692	15.5065	-0.668957	0.515331	0.778894	-6.87546	0.287914	not significant	0.108522	Q9BRB3-2;Q9BRB3-3;Q9BRB3	Q9BRB3-2;Q9BRB3-3;Q9BRB3	3;2;2	3;2;2	3;2;2	Phosphatidylinositol N-acetylglucosaminyltransferase subunit Q	PIGQ	3	3	3	3	3	3	3	4.6	4.6	4.6	65.343	581	581;299;760	6.78	NA	NA	2	2	1	NA	NA	NA	1	1	1	1	NA	NA	NA	NA	NA	NA	0.00051962	15.979	By MS/MS	0	0	0	59375	42602	68738	47905	46438	45662	33736	36166	48773	50383	41913	43917	55017.1	38295.7	55561.5	45675.8	44945.8	51039.2	34378.2	40596.6	52514.3	51309.4	47468.4	47289	0	0	0	0	59375	42602	68738	47905	46438	45662	33736	36166	48773	50383	41913	43917	0	0	0	0	3	3	3	3	3	3	3	3	3	3	3	3	0	4.6	25083000	25083000	1003300	1003300	3	NA	NA	NA	4076	16489;28172;31731	True;True;True	17009;29176;32820	64406;64407;64408;64409;106753;106754;120512;120513;120514	41073;68474;77069	41073;68474;77069
sp|Q9BRA2|TXD17_HUMAN Thioredoxin domain-containing protein 17 OS=Homo sapiens OX=9606 GN=TXNDC17 PE=1 SV=1	0.0140387	20.3924	0.119332	0.906853	0.966368	-7.10329	0.042463	not significant	0.0148577	Q9BRA2	Q9BRA2	5	5	5	Thioredoxin domain-containing protein 17	TXNDC17	1	5	5	5	5	5	5	39	39	39	13.941	123	123	8.15	NA	2	1	4	3	5	3	4	5	4	4	3	1	NA	NA	NA	1	1	0	134.57	By MS/MS	0	10857	17008	1628200	1612100	1803900	1390700	1147600	1109300	1134800	1422700	1875600	1485900	1021600	1128900	1.5087e+06	1.44915e+06	1.45811e+06	1.32599e+06	1.11072e+06	1.23993e+06	1.1564e+06	1.59699e+06	2.01947e+06	1.51322e+06	1.15701e+06	1.21558e+06	0	0	10857	17008	1628200	1612100	1803900	1390700	1147600	1109300	1134800	1422700	1875600	1485900	1021600	1128900	0	0	1	3	24	24	24	24	24	24	24	24	24	23	24	24	0	39	795440000	795440000	99430000	99430000	25	NA	NA	NA	4075	3592;4304;34576;35679;40930	True;True;True;True;True	3706;4439;35757;36900;42326	14333;14334;14335;17258;17259;17260;17261;17262;17263;17264;17265;17266;17267;17268;17269;17270;17271;17272;17273;17274;17275;17276;17277;17278;131982;131983;131984;131985;131986;131987;131988;131989;131990;136699;136700;156747;156748;156749;156750;156751;156752	8996;8997;10776;10777;10778;10779;10780;10781;10782;10783;10784;84248;84249;84250;84251;84252;84253;84254;84255;87208;87209;100262;100263;100264;100265;100266;100267	8996;10784;84248;87209;100266
sp|Q9BR76|COR1B_HUMAN Coronin-1B OS=Homo sapiens OX=9606 GN=CORO1B PE=1 SV=1	-0.0153415	21.1574	-0.229474	0.822103	0.932169	-7.08278	0.0850737	not significant	0.0305052	Q9BR76;A9Z1Z3-3;A9Z1Z3	Q9BR76	13;1;1	13;1;1	13;1;1	Coronin-1B	CORO1B	3	13	13	13	13	13	13	27.2	27.2	27.2	54.234	489	489;1367;1794	10.4	NA	2	1	5	4	3	1	2	3	4	6	5	4	2	3	3	3	3	0	137.97	By MS/MS	0	0	35776	2741300	2753800	2903300	2375000	2345600	1868800	2114300	2365200	2426500	2352100	1958700	1977200	2.5401e+06	2.47544e+06	2.34676e+06	2.26448e+06	2.27023e+06	2.08887e+06	2.15455e+06	2.65496e+06	2.61263e+06	2.39535e+06	2.21832e+06	2.12901e+06	663.85	0	0	35776	2741300	2753800	2903300	2375000	2345600	1868800	2114300	2365200	2426500	2352100	1958700	1977200	663.85	0	0	8	32	32	32	31	32	31	31	32	32	32	32	33	1	27.2	1030400000	1030400000	51518000	51518000	34	NA	NA	NA	4073	1610;2042;2837;5496;8463;17065;17374;20434;21504;25906;30591;30624;39945	True;True;True;True;True;True;True;True;True;True;True;True;True	1650;2098;2917;5675;8754;17610;17922;21078;22171;26839;31657;31690;41321	6348;6349;6350;6351;6352;6353;6354;8111;8112;11191;11192;21722;21723;21724;21725;21726;21727;21728;21729;21730;21731;33769;33770;33771;33772;33773;66586;66587;67695;67696;67697;67698;78083;78084;78085;78086;82044;82045;82046;97848;97849;97850;116182;116183;116184;116185;116337;116338;116339;116340;116341;116342;153341;153342	3951;3952;3953;5053;5054;5055;7006;13736;13737;13738;13739;13740;21265;21266;21267;21268;21269;42428;42429;43151;49933;49934;49935;49936;52488;52489;62682;62683;74373;74462;74463;74464;97986;97987	3952;5054;7006;13740;21266;42429;43151;49935;52489;62683;74373;74464;97986
sp|Q9BQS8|FYCO1_HUMAN FYVE and coiled-coil domain-containing protein 1 OS=Homo sapiens OX=9606 GN=FYCO1 PE=1 SV=3;sp|Q9BQS8-4|FYCO1_HUMAN Isoform 4 of FYVE and coiled-coil domain-containing protein 1 OS=Homo sapiens OX=9606 GN=FYCO1	-0.0533141	17.6518	-0.86588	0.402391	0.705559	-6.72089	0.395351	not significant	0.151467	Q9BQS8;Q9BQS8-4;Q9BQS8-3;Q9BQS8-2	Q9BQS8;Q9BQS8-4	18;18;3;3	18;18;3;3	18;18;3;3	FYVE and coiled-coil domain-containing protein 1	FYCO1	4	18	18	18	18	18	18	16.6	16.6	16.6	166.98	1478	1478;1498;379;380	8.05	1	2	6	7	6	1	NA	NA	NA	3	3	2	4	3	2	3	NA	NA	0	213.52	By MS/MS	0	0	0	205270	200830	240930	199200	251170	196970	195640	184020	204340	208820	190470	191160	190204	180530	194746	189930	243099	220166	199364	206564	220014	212660	215716	205838	0	0	0	0	205270	200830	240930	199200	251170	196970	195640	184020	204340	208820	190470	191160	0	0	0	0	29	29	30	29	29	26	27	27	27	28	28	28	0	16.6	168050000	168050000	2000600	2000600	30	NA	NA	NA	4072	49;601;758;937;2710;5167;5311;6798;8943;8983;10959;14976;18721;23339;29564;29992;30202;40531	True;True;True;True;True;True;True;True;True;True;True;True;True;True;True;True;True;True	49;618;778;963;2788;5332;5482;7013;9242;9283;11316;15457;19313;24048;30608;31044;31257;41921	152;153;154;155;2364;2365;3068;3069;3070;3071;3813;3814;10705;10706;10707;10708;20528;21070;21071;21072;27009;27010;35340;35467;35468;42970;42971;58294;58295;72562;87993;87994;112098;112099;112100;112101;112102;113789;114607;114608;114609;155317;155318	85;86;87;88;1473;1891;2357;6698;6699;6700;13007;13339;16938;22262;22348;22349;27081;37088;37089;46354;56432;56433;71832;71833;71834;72920;73454;73455;73456;99282	88;1473;1891;2357;6698;13007;13339;16938;22262;22348;27081;37089;46354;56433;71834;72920;73456;99282
sp|Q9BQG2|NUD12_HUMAN Peroxisomal NADH pyrophosphatase NUDT12 OS=Homo sapiens OX=9606 GN=NUDT12 PE=1 SV=1	-0.168797	16.2415	-1.64163	0.124836	0.409204	-5.80186	0.903659	not significant	0.38806	Q9BQG2	Q9BQG2	4	4	4	Peroxisomal NADH pyrophosphatase NUDT12	NUDT12	1	4	4	4	4	4	4	8	8	8	52.075	462	462	11	NA	1	1	1	NA	NA	NA	NA	NA	NA	NA	NA	1	1	1	3	NA	NA	0	28.58	By MS/MS	0	0	0	77594	65850	101740	63537	75315	70590	88234	87819	76098	69060	85456	72104	71898.9	59193.8	82237.3	60580.4	72894.9	78902.8	89913.8	98577.6	81935.3	70329.9	96782.8	77640.3	0	0	0	0	77594	65850	101740	63537	75315	70590	88234	87819	76098	69060	85456	72104	0	0	0	0	6	6	6	6	6	6	6	6	6	6	6	6	0	8	35643000	35643000	1320100	1320100	6	NA	NA	NA	4069	10815;11540;26777;29383	True;True;True;True	11168;11909;27737;30422	42487;42488;42489;42490;45037;45038;45039;101143;111392	26786;26787;28408;28409;64875;71394	26786;28408;64875;71394
sp|Q9BQG0|MBB1A_HUMAN Myb-binding protein 1A OS=Homo sapiens OX=9606 GN=MYBBP1A PE=1 SV=2;sp|Q9BQG0-2|MBB1A_HUMAN Isoform 2 of Myb-binding protein 1A OS=Homo sapiens OX=9606 GN=MYBBP1A	-0.0130876	17.2429	-0.146916	0.885472	0.957504	-7.09936	0.052825	not significant	0.0188595	Q9BQG0;Q9BQG0-2	Q9BQG0;Q9BQG0-2	3;3	3;3	3;3	Myb-binding protein 1A	MYBBP1A	2	3	3	3	3	3	3	2.4	2.4	2.4	148.85	1328	1328;1332	9	NA	NA	1	1	1	1	1	1	2	2	2	2	1	1	NA	NA	NA	NA	0	33.539	By MS/MS	824.45	1585.7	1877.8	155160	135100	182220	155170	161320	153590	154120	173630	160010	136040	141220	151090	143772	121444	147290	147949	156136	171677	157054	194901	172284	138541	159938	162691	0	824.45	1585.7	1877.8	155160	135100	182220	155170	161320	153590	154120	173630	160010	136040	141220	151090	0	1	2	2	10	10	10	10	10	10	10	10	10	10	10	10	0	2.4	75038000	75038000	1087500	1087500	10	NA	NA	NA	4068	1566;9538;9853	True;True;True	1605;9856;10177	6159;6160;6161;6162;6163;6164;6165;6166;37693;37694;37695;37696;37697;37698;38871;38872	3829;3830;3831;3832;3833;3834;23711;23712;24474;24475	3832;23711;24474
sp|Q9BQE5|APOL2_HUMAN Apolipoprotein L2 OS=Homo sapiens OX=9606 GN=APOL2 PE=1 SV=1	0.451498	18.8897	3.35589	0.00522019	0.086759	-2.78987	2.28231	not significant	1.06169	Q9BQE5	Q9BQE5	7	7	7	Apolipoprotein L2	APOL2	1	7	7	7	7	7	7	19.9	19.9	19.9	37.092	337	337	6.96	NA	1	3	4	3	2	2	2	1	1	2	3	1	NA	NA	NA	NA	NA	0	54.293	By MS/MS	0	0	11333	507070	673440	544620	557670	394780	502050	353630	379230	475290	922960	311030	431350	469853	605368	440221	531719	382095	561172	360362	425689	511748	939931	352255	464470	1222	0	0	11333	507070	673440	544620	557670	394780	502050	353630	379230	475290	922960	311030	431350	1222	0	0	3	15	15	15	15	15	15	15	14	15	15	15	15	1	19.9	226270000	226270000	13310000	13310000	15	NA	NA	NA	4067	2304;9864;16478;17912;18880;26454;31995	True;True;True;True;True;True;True	2370;10189;16998;18471;19476;27394;33092	9075;9076;9077;9078;9079;9080;38898;38899;64377;69757;69758;73143;73144;99879;99880;99881;99882;99883;99884;99885;99886;99887;121496;121497;121498	5676;5677;5678;5679;24494;24495;41056;44485;46743;64036;64037;64038;64039;64040;77685	5676;24494;41056;44485;46743;64038;77685
sp|Q9BQE4|SELS_HUMAN Selenoprotein S OS=Homo sapiens OX=9606 GN=SELENOS PE=1 SV=3	-0.251712	12.7228	-1.93322	0.0754868	0.324127	-5.35591	1.12213	not significant	0.489285	Q9BQE4	Q9BQE4	2	2	2	Selenoprotein S	VIMP	1	2	2	2	2	2	2	15.3	15.3	15.3	21.163	189	189	5.75	NA	NA	1	NA	1	1	NA	NA	1	NA	NA	NA	NA	NA	NA	NA	NA	NA	0.00048591	13.265	By MS/MS	0	0	0	9351.2	7839	7100.2	5875	7082.1	4336.9	6158	4297.4	8983.6	7193.5	6873	7764.8	8664.86	7046.62	5739.15	5601.61	6854.53	4847.62	6275.23	4823.87	9672.71	7325.77	7783.98	8360.99	0	0	0	0	9351.2	7839	7100.2	5875	7082.1	4336.9	6158	4297.4	8983.6	7193.5	6873	7764.8	0	0	0	0	3	2	2	2	2	1	2	2	3	2	2	2	0	15.3	16023000	16023000	1602300	1602300	3	NA	NA	NA	4066	29;28126	True;True	29;29129	88;89;90;106582	50;51;68360	51;68360
sp|Q9BQE3|TBA1C_HUMAN Tubulin alpha-1C chain OS=Homo sapiens OX=9606 GN=TUBA1C PE=1 SV=1	0.166129	16.9076	1.20915	0.248325	0.569624	-6.36987	0.604979	not significant	0.244412	Q9BQE3	Q9BQE3	37	4	4	Tubulin alpha-1C chain	TUBA1C	1	37	4	4	37	4	4	75.5	15.1	15.1	49.895	449	449	8.69	NA	2	2	2	1	1	NA	NA	NA	NA	1	2	2	1	NA	NA	1	1	0	75.148	By MS/MS	0	0	0	86288	110920	115720	122360	140500	119380	123960	114360	159300	153620	97945	145310	79954.8	99708.1	93537.5	116666	135985	133438	126320	128370	171520	156445	110927	156467	0	0	0	0	86288	110920	115720	122360	140500	119380	123960	114360	159300	153620	97945	145310	0	0	0	0	14	13	13	14	13	13	13	13	14	13	12	13	0	75.5	145950000	145950000	6949900	6949900	15	NA	NA	NA	4065	1528;1529;4236;4331;4332;4675;7716;7850;8515;8595;8596;9461;9462;12168;12185;12186;13779;14474;16603;17916;20060;21279;24056;24057;26441;28904;28905;30357;30875;31144;35686;35687;35749;35750;38237;38238;41465	False;False;True;False;False;True;False;True;False;False;True;False;False;False;False;False;False;False;False;False;False;False;False;False;False;False;False;False;False;False;False;False;False;False;False;False;False	1563;1564;1565;4369;4467;4468;4824;4825;7981;8118;8807;8887;8888;8889;9779;9780;12559;12577;12578;14219;14934;17129;18475;20692;21942;21943;24783;24784;27381;29919;29920;31416;31417;31947;32221;36907;36908;36972;36973;36974;39559;39560;42871;42872	5936;5937;5938;5939;5940;5941;5942;5943;5944;5945;5946;5947;5948;5949;5950;5951;5952;5953;5954;5955;5956;5957;5958;5959;5960;5961;16956;16957;17364;17365;17366;17367;17368;17369;17370;17371;17372;17373;17374;17375;17376;17377;17378;17379;17380;17381;17382;17383;17384;17385;17386;17387;17388;17389;17390;17391;17392;17393;17394;17395;17396;17397;18626;18627;18628;18629;18630;18631;18632;18633;18634;30689;30690;30691;30692;30693;30694;30695;31235;31236;33953;33954;33955;33956;33957;33958;34198;34199;34200;34201;34202;34203;34204;34205;34206;34207;34208;37376;37377;37378;37379;37380;37381;37382;37383;37384;37385;37386;37387;37388;37389;37390;37391;37392;47572;47573;47630;47631;47632;47633;53556;56334;56335;64860;64861;69765;69766;76974;76975;81117;81118;81119;81120;90724;90725;90726;90727;90728;90729;90730;99774;99775;99776;99777;99778;99779;99780;99781;99782;99783;99784;99785;99786;99787;109615;109616;109617;109618;109619;109620;109621;109622;109623;109624;115272;115273;115274;115275;117222;117223;117224;117225;117226;117227;117228;117229;117230;117231;118262;118263;136713;136714;136715;136716;136717;136718;136719;136720;136721;136722;136723;136724;136725;136726;136727;136728;136729;136730;136731;136732;136733;136734;136735;136736;136737;136738;136739;136740;136741;136742;136743;136744;136745;136746;136747;136748;136749;136750;136751;136752;136753;136754;136755;136983;136984;136985;136986;136987;136988;136989;146988;146989;146990;146991;146992;146993;146994;158777;158778;158779;158780	3682;3683;3684;3685;3686;3687;3688;3689;3690;3691;3692;3693;3694;3695;3696;3697;3698;3699;3700;3701;3702;3703;3704;3705;3706;3707;10585;10586;10845;10846;10847;10848;10849;10850;10851;10852;10853;10854;10855;10856;10857;10858;10859;10860;10861;10862;10863;10864;10865;10866;10867;10868;10869;10870;10871;10872;10873;10874;10875;10876;10877;10878;10879;10880;10881;10882;10883;10884;10885;10886;10887;10888;10889;10890;10891;10892;10893;10894;10895;10896;10897;11764;11765;11766;11767;11768;11769;11770;11771;11772;19288;19289;19290;19291;19292;19293;19294;19295;19625;19626;21384;21385;21386;21387;21388;21551;21552;21553;21554;21555;21556;21557;21558;23511;23512;23513;23514;23515;23516;23517;23518;23519;23520;23521;23522;23523;23524;23525;23526;29979;30016;30017;30018;33920;35767;35768;35769;41340;44491;44492;44493;44494;44495;49272;51959;51960;51961;51962;58161;58162;58163;58164;63954;63955;63956;63957;63958;63959;63960;63961;63962;63963;70208;70209;70210;70211;70212;70213;70214;70215;73855;73856;73857;75031;75032;75634;75635;75636;87220;87221;87222;87223;87224;87225;87226;87227;87228;87229;87230;87231;87232;87233;87234;87235;87236;87237;87238;87239;87240;87241;87242;87243;87244;87245;87246;87247;87248;87249;87250;87251;87252;87253;87254;87255;87256;87414;87415;87416;87417;87418;87419;93860;93861;93862;93863;93864;93865;93866;93867;93868;101551;101552;101553	3688;3707;10586;10873;10894;11769;19291;19626;21385;21554;21557;23513;23522;29979;30016;30018;33920;35767;41340;44493;49272;51959;58161;58164;63955;70208;70210;73856;75031;75635;87247;87256;87418;87419;93864;93868;101553	1093;1097;1098;1099;1486	302;313;398;413;425
sp|Q9BQA9-2|CYBC1_HUMAN Isoform 2 of Cytochrome b-245 chaperone 1 OS=Homo sapiens OX=9606 GN=CYBC1;sp|Q9BQA9|CYBC1_HUMAN Cytochrome b-245 chaperone 1 OS=Homo sapiens OX=9606 GN=CYBC1 PE=1 SV=1	-0.0168145	14.5801	-0.149618	0.883383	0.956886	-7.09893	0.0538512	not significant	0.01914	Q9BQA9-2;Q9BQA9	Q9BQA9-2;Q9BQA9	2;2	2;2	2;2	Uncharacterized protein C17orf62	C17orf62	2	2	2	2	2	2	2	12.7	12.7	12.7	19.436	173	173;187	6.8	NA	1	1	1	NA	NA	NA	NA	NA	NA	NA	1	1	NA	NA	NA	NA	NA	0.00049273	13.6	By MS/MS	0	0	0	26351	33225	32536	28485	26596	19398	23756	15073	24290	29705	18864	21508	24416.9	29866.6	26299.1	27159.5	25741.4	21682.3	24208.3	16919.6	26153.2	30251.2	21364.3	23159.4	0	0	0	0	26351	33225	32536	28485	26596	19398	23756	15073	24290	29705	18864	21508	0	0	0	0	2	2	2	2	2	2	2	2	2	2	2	2	0	12.7	20742000	20742000	2592800	2592800	2	NA	NA	NA	4063	1680;7765	True;True	1722;8032	6633;6634;30916;30917;30918	4115;19430	4115;19430
sp|Q9BQA1|MEP50_HUMAN Methylosome protein 50 OS=Homo sapiens OX=9606 GN=WDR77 PE=1 SV=1;sp|Q9BQA1-2|MEP50_HUMAN Isoform 2 of Methylosome protein 50 OS=Homo sapiens OX=9606 GN=WDR77	0.0776085	16.7105	1.10538	0.289207	0.60935	-6.48623	0.538791	not significant	0.215133	Q9BQA1;Q9BQA1-2	Q9BQA1;Q9BQA1-2	4;3	4;3	4;3	Methylosome protein 50	WDR77	2	4	4	4	4	4	4	17.5	17.5	17.5	36.724	342	342;278	11.1	NA	NA	NA	1	1	1	1	1	1	1	1	1	NA	NA	1	1	2	1	0	30.037	By MS/MS	0	0	0	105770	128400	143890	107040	93233	89144	98427	93745	105990	112900	97069	116890	98006.9	115421	116308	102059	90237.2	99641.8	100301	105230	114120	114976	109935	125865	0	0	0	0	105770	128400	143890	107040	93233	89144	98427	93745	105990	112900	97069	116890	0	0	0	0	10	9	10	10	8	9	9	9	8	9	9	9	0	17.5	84625000	84625000	7693200	7693200	10	NA	NA	NA	4062	11364;18334;40936;41636	True;True;True;True	11729;18902;42333;43049	44336;44337;44338;44339;44340;44341;44342;44343;44344;71095;71096;156772;159421;159422	27966;27967;27968;27969;27970;27971;45413;45414;100281;101959	27971;45413;100281;101959
sp|Q9BQ95|ECSIT_HUMAN Evolutionarily conserved signaling intermediate in Toll pathway, mitochondrial OS=Homo sapiens OX=9606 GN=ECSIT PE=1 SV=1;sp|Q9BQ95-3|ECSIT_HUMAN Isoform 3 of Evolutionarily conserved signaling intermediate in Toll pathway, mitochondr	-0.0990246	15.2108	-0.958829	0.355292	0.667433	-6.63566	0.449414	not significant	0.175592	Q9BQ95;Q9BQ95-3;Q9BQ95-4;Q9BQ95-2	Q9BQ95;Q9BQ95-3	3;2;1;1	3;2;1;1	3;2;1;1	Evolutionarily conserved signaling intermediate in Toll pathway, mitochondrial	ECSIT	4	3	3	3	3	3	3	14.2	14.2	14.2	49.148	431	431;217;296;296	6	NA	1	2	1	NA	NA	NA	NA	NA	NA	NA	NA	NA	NA	NA	NA	NA	1	0	37.345	By MS/MS	0	0	0	36537	27961	50313	46890	47285	35395	37179	34962	36465	33286	34425	38012	33855.3	25134.7	40668.4	44708	45765.6	39563.2	37886.8	39245.1	39262.1	33898.1	38987.9	40930.6	900.42	0	0	0	36537	27961	50313	46890	47285	35395	37179	34962	36465	33286	34425	38012	900.42	0	0	0	3	3	3	3	3	3	3	3	4	3	2	3	1	14.2	23141000	23141000	1051900	1051900	4	NA	NA	NA	4061	7413;10217;17737	True;True;True	7666;10549;18290	29412;29413;40325;40326;69081	18503;25397;25398;44063	18503;25397;44063
sp|Q9BQ70|TCF25_HUMAN Transcription factor 25 OS=Homo sapiens OX=9606 GN=TCF25 PE=1 SV=1	-0.203673	16.6485	-3.10523	0.00844005	0.112836	-3.26617	2.07366	not significant	0.947553	Q9BQ70	Q9BQ70	3	3	3	Transcription factor 25	TCF25	1	3	3	3	3	3	3	4.7	4.7	4.7	76.666	676	676	14.3	NA	NA	NA	NA	NA	NA	NA	NA	NA	NA	NA	NA	2	2	2	1	NA	NA	0	21.395	By MS/MS	0	0	0	131450	99793	138030	97913	106470	89879	115600	95032	99354	83384	89826	93780	121802	89705.8	111571	93356.7	103049	100463	117801	106674	106975	84917.2	101732	100981	0	0	0	0	131450	99793	138030	97913	106470	89879	115600	95032	99354	83384	89826	93780	0	0	0	0	4	4	4	4	4	4	4	4	4	4	4	4	0	4.7	51579000	51579000	1778600	1778600	4	NA	NA	NA	4060	2086;21787;32188	True;True;True	2145;22458;33297	8255;8256;8257;83101;83102;122303;122304	5160;5161;53172;78173	5161;53172;78173
sp|Q9BQ69|MACD1_HUMAN O-acetyl-ADP-ribose deacetylase MACROD1 OS=Homo sapiens OX=9606 GN=MACROD1 PE=1 SV=2	0.0450087	16.0733	0.491161	0.631572	0.845014	-6.98298	0.199577	not significant	0.073136	Q9BQ69	Q9BQ69	4	4	4	O-acetyl-ADP-ribose deacetylase MACROD1	MACROD1	1	4	4	4	4	4	4	16.6	16.6	16.6	35.505	325	325	14.7	NA	NA	NA	NA	NA	NA	NA	NA	NA	NA	NA	1	1	2	3	2	1	NA	0	30.967	By MS/MS	0	0	0	66190	95662	81827	75443	69535	57800	68974	53133	57144	60790	73192	74276	61331.9	85992.4	66141.5	71932.3	67300.7	64606.6	70287.1	59642.2	61527.4	61907.8	82893.2	79979	0	0	0	0	66190	95662	81827	75443	69535	57800	68974	53133	57144	60790	73192	74276	0	0	0	0	7	7	7	7	7	7	7	7	7	7	7	7	0	16.6	82331000	82331000	5488800	5488800	7	NA	NA	NA	4059	6473;31617;37808;41847	True;True;True;True	6680;32702;39119;43268	25723;25724;25725;25726;120064;120065;145317;145318;160365;160366	16177;76792;76793;76794;92790;102551;102552	16177;76794;92790;102551
sp|Q9BQ67|GRWD1_HUMAN Glutamate-rich WD repeat-containing protein 1 OS=Homo sapiens OX=9606 GN=GRWD1 PE=1 SV=1	-0.0202752	15.7113	-0.169128	0.868322	0.951137	-7.09561	0.0613191	not significant	0.0217569	Q9BQ67	Q9BQ67	3	3	3	Glutamate-rich WD repeat-containing protein 1	GRWD1	1	3	3	3	3	3	3	9.4	9.4	9.4	49.419	446	446	13.8	NA	NA	1	NA	NA	NA	NA	NA	NA	NA	NA	NA	NA	NA	1	1	1	1	0	25.46	By MS/MS	0	0	0	45863	54170	63912	57024	54378	55987	64948	54184	69734	49462	38249	41827	42496.8	48694.4	51660.6	54370.4	52630.7	62580.1	66184.4	60822	75083.1	50371.5	43318.7	45038.5	0	0	0	0	45863	54170	63912	57024	54378	55987	64948	54184	69734	49462	38249	41827	0	0	0	0	4	5	4	3	4	4	4	3	4	3	3	4	0	9.4	25276000	25276000	1203600	1203600	5	NA	NA	NA	4058	8991;32386;39731	True;True;True	9292;33502;41101	35489;123244;123245;152514;152515	22365;78763;97438;97439;97440	22365;78763;97440
sp|Q9BQ61|TRIR_HUMAN Telomerase RNA component interacting RNase OS=Homo sapiens OX=9606 GN=TRIR PE=1 SV=1	-0.162391	16.6335	-1.88275	0.0825077	0.337191	-5.43614	1.08351	not significant	0.472123	Q9BQ61	Q9BQ61	3	3	3	Uncharacterized protein C19orf43	C19orf43	1	3	3	3	3	3	3	22.7	22.7	22.7	18.419	176	176	4.62	NA	NA	2	2	2	1	1	NA	NA	NA	NA	NA	NA	NA	NA	NA	NA	NA	0	23.288	By MS/MS	0	0	563.66	128010	98344	129450	93273	107080	95434	97024	106960	100330	79747	99504	89491	118615	88403.3	104636	88932.6	103639	106672	98871.1	120063	108026	81213.4	112693	96362.3	0	0	0	563.66	128010	98344	129450	93273	107080	95434	97024	106960	100330	79747	99504	89491	0	0	0	1	5	5	5	5	5	5	5	5	5	5	5	5	0	22.7	94663000	94663000	15777000	15777000	5	NA	NA	NA	4057	8308;28122;29660	True;True;True	8596;29125;30706	33134;33135;33136;33137;33138;106568;106569;112490	20853;20854;20855;68351;72056	20854;68351;72056
sp|Q9BQ52|RNZ2_HUMAN Zinc phosphodiesterase ELAC protein 2 OS=Homo sapiens OX=9606 GN=ELAC2 PE=1 SV=2;sp|Q9BQ52-4|RNZ2_HUMAN Isoform 4 of Zinc phosphodiesterase ELAC protein 2 OS=Homo sapiens OX=9606 GN=ELAC2;sp|Q9BQ52-3|RNZ2_HUMAN Isoform 3 of Zinc phosph	0.228518	10.2436	0.716949	0.4862	0.761743	-6.84114	0.313185	not significant	0.118192	Q9BQ52;Q9BQ52-4;Q9BQ52-3	Q9BQ52;Q9BQ52-4;Q9BQ52-3	2;2;1	2;2;1	2;2;1	Zinc phosphodiesterase ELAC protein 2	ELAC2	3	2	2	2	2	2	2	4.4	4.4	4.4	92.218	826	826;786;454	10.8	NA	NA	NA	1	NA	NA	NA	NA	NA	NA	NA	1	1	1	NA	NA	NA	NA	0.00051414	15.3	By MS/MS	0	0	0	815.86	2212.1	2456.9	2401.9	846.7	875.84	723.06	1261.6	775.36	859.5	2303.7	858.33	755.979	1988.5	1985.93	2290.13	819.493	978.981	736.825	1416.16	834.836	875.304	2609.04	924.234	0	0	0	0	815.86	2212.1	2456.9	2401.9	846.7	875.84	723.06	1261.6	775.36	859.5	2303.7	858.33	0	0	0	0	1	2	2	2	1	1	1	1	1	1	2	1	0	4.4	2667800	2667800	59284	59284	2	NA	NA	NA	4056	5672;7295	True;True	5857;7546	22549;29043;29044;29045	14275;18280	14275;18280
sp|Q9BQ49|SMIM7_HUMAN Small integral membrane protein 7 OS=Homo sapiens OX=9606 GN=SMIM7 PE=1 SV=2	0.0121501	13.7836	0.127118	0.900809	0.963318	-7.10226	0.0453671	not significant	0.0162302	Q9BQ49	Q9BQ49	2	2	2	Small integral membrane protein 7	SMIM7	1	2	2	2	2	2	2	25.3	25.3	25.3	8.6312	75	75	3	NA	NA	2	NA	NA	NA	NA	NA	NA	NA	NA	NA	NA	NA	NA	NA	NA	NA	0.00094118	12.444	By MS/MS	0	0	0	16680	13319	16051	15408	12738	12855	11144	13014	15692	13785	14275	14453	15455.8	11972.7	12974.2	14691	12328.7	14368.8	11356.2	14608.3	16895.7	14038.5	16167.1	15562.7	0	0	0	0	16680	13319	16051	15408	12738	12855	11144	13014	15692	13785	14275	14453	0	0	0	0	2	2	2	2	2	2	2	2	2	2	2	2	0	25.3	7142300	7142300	1428500	1428500	2	NA	NA	NA	4055	7520;7521	True;True	7775;7776	29831;29832	18757;18758	18757;18758
sp|Q9BQ24|ZFY21_HUMAN Zinc finger FYVE domain-containing protein 21 OS=Homo sapiens OX=9606 GN=ZFYVE21 PE=1 SV=1;sp|Q9BQ24-2|ZFY21_HUMAN Isoform 2 of Zinc finger FYVE domain-containing protein 21 OS=Homo sapiens OX=9606 GN=ZFYVE21	-0.330764	13.3671	-2.81614	0.0146784	0.143998	-3.80885	1.83332	not significant	0.841643	Q9BQ24;Q9BQ24-2	Q9BQ24;Q9BQ24-2	2;2	2;2	2;2	Zinc finger FYVE domain-containing protein 21	ZFYVE21	2	2	2	2	2	2	2	9.8	9.8	9.8	26.505	234	234;252	14.7	NA	NA	NA	NA	NA	NA	NA	NA	NA	NA	NA	NA	NA	1	2	NA	NA	NA	0.00052029	16.253	By MS/MS	0	0	0	11666	10176	16403	10217	9311.1	6155	13383	11571	11910	7976.8	10819	10041	10809.8	9147.4	13258.7	9741.56	9011.91	6879.82	13637.8	12988.5	12823.6	8123.48	12253	10812	0	0	0	0	11666	10176	16403	10217	9311.1	6155	13383	11571	11910	7976.8	10819	10041	0	0	0	0	2	2	2	2	2	2	2	2	2	2	2	2	0	9.8	4578200	4578200	416200	416200	2	NA	NA	NA	4053	24336;27950	True;True	25071;28948	91823;91824;105893	58896;67917	58896;67917
sp|Q9BPZ3|PAIP2_HUMAN Polyadenylate-binding protein-interacting protein 2 OS=Homo sapiens OX=9606 GN=PAIP2 PE=1 SV=1	-0.527799	16.0927	-2.85297	0.0136815	0.138713	-3.74028	1.86387	not significant	0.857883	Q9BPZ3	Q9BPZ3	2	2	2	Polyadenylate-binding protein-interacting protein 2	PAIP2	1	2	2	2	2	2	2	11.8	11.8	11.8	14.984	127	127	15	NA	NA	NA	NA	NA	NA	NA	NA	NA	NA	NA	NA	NA	1	2	1	NA	NA	0.0018311	11.602	By MS/MS	0	0	0	90760	40384	92045	52819	102930	46489	91354	90508	56814	49388	86822	74356	84098.6	36301.9	74400.8	50361.1	99622.6	51963.6	93093.1	101596	61172.1	50296.1	98329.8	80065.2	0	0	0	0	90760	40384	92045	52819	102930	46489	91354	90508	56814	49388	86822	74356	0	0	0	0	2	2	2	2	2	2	2	2	2	2	2	2	0	11.8	32926000	32926000	6585300	6585300	2	NA	NA	NA	4051	8921;33279	True;True	9219;34423	35249;35250;126701;126702	22211;80936	22211;80936
sp|Q9BPX7|CG025_HUMAN UPF0415 protein C7orf25 OS=Homo sapiens OX=9606 GN=C7orf25 PE=1 SV=1;sp|Q9BPX7-2|CG025_HUMAN Isoform 2 of UPF0415 protein C7orf25 OS=Homo sapiens OX=9606 GN=C7orf25	0.0442928	16.598	0.619939	0.546106	0.793995	-6.90821	0.262723	not significant	0.100182	Q9BPX7;Q9BPX7-2	Q9BPX7;Q9BPX7-2	2;2	2;2	2;2	UPF0415 protein C7orf25	C7orf25	2	2	2	2	2	2	2	3.8	3.8	3.8	46.45	421	421;479	8.85	NA	NA	NA	1	1	1	1	2	2	1	1	1	2	NA	NA	NA	NA	NA	0.0018323	11.609	By MS/MS	0	0	0	104240	100300	118040	97882	89530	92819	100530	108150	96653	90980	90103	98786	96589.2	90161.5	95412.7	93327.2	86653.2	103750	102444	121399	104067	92652.9	102046	106371	0	0	0	0	104240	100300	118040	97882	89530	92819	100530	108150	96653	90980	90103	98786	0	0	0	0	5	5	5	5	5	5	5	5	5	5	5	5	0	3.8	117990000	117990000	5899600	5899600	5	NA	NA	NA	4050	382;14258	True;True	393;14708	1408;55377;55378;55379;55380;55381;55382;55383;55384;55385;55386;55387;55388	878;35153;35154;35155;35156	878;35153
sp|Q9BPX5|ARP5L_HUMAN Actin-related protein 2/3 complex subunit 5-like protein OS=Homo sapiens OX=9606 GN=ARPC5L PE=1 SV=1	-0.0509881	20.0517	-0.838353	0.417114	0.716429	-6.74465	0.379745	not significant	0.144827	Q9BPX5	Q9BPX5	5	5	5	Actin-related protein 2/3 complex subunit 5-like protein	ARPC5L	1	5	5	5	5	5	5	35.3	35.3	35.3	16.941	153	153	13.2	NA	NA	NA	1	1	NA	NA	NA	NA	NA	NA	2	1	1	1	2	2	1	0	35.449	By MS/MS	0	0	0	1255600	1161500	1458400	1141900	1075600	965060	1051500	882540	1142500	1181800	859820	941680	1.16344e+06	1.04409e+06	1.17884e+06	1.08876e+06	1.04104e+06	1.07871e+06	1.07152e+06	990658	1.23014e+06	1.20353e+06	973785	1.01398e+06	0	0	0	0	1255600	1161500	1458400	1141900	1075600	965060	1051500	882540	1142500	1181800	859820	941680	0	0	0	0	11	10	11	10	10	10	10	10	10	10	10	10	0	35.3	446560000	446560000	49618000	49618000	11	NA	NA	NA	4048	1447;14006;27131;33828;33829	True;True;True;True;True	1481;14449;28101;34996;34997	5695;5696;5697;54337;54338;102595;102596;102597;102598;129052;129053;129054	3537;34429;34430;34431;65774;65775;65776;65777;82385;82386;82387	3537;34430;65777;82385;82386
sp|Q9BPW9|DHRS9_HUMAN Dehydrogenase/reductase SDR family member 9 OS=Homo sapiens OX=9606 GN=DHRS9 PE=1 SV=1;sp|Q9BPW9-4|DHRS9_HUMAN Isoform 4 of Dehydrogenase/reductase SDR family member 9 OS=Homo sapiens OX=9606 GN=DHRS9;sp|Q9BPW9-2|DHRS9_HUMAN Isoform 2	-0.106861	18.6883	-0.683959	0.506117	0.774901	-6.86497	0.295749	not significant	0.110754	Q9BPW9;Q9BPW9-4;Q9BPW9-2;Q9BPW9-3	Q9BPW9;Q9BPW9-4;Q9BPW9-2;Q9BPW9-3	6;6;5;4	6;6;5;4	6;6;5;4	Dehydrogenase/reductase SDR family member 9	DHRS9	4	6	6	6	6	6	6	21.9	21.9	21.9	35.227	319	319;379;172;279	11.4	NA	NA	NA	1	2	2	2	1	1	1	1	2	2	2	1	1	3	2	0	58.358	By MS/MS	0	0	2813.4	545910	531780	528670	432800	407400	317020	307260	262840	688270	578250	316800	347920	505842	478027	427328	412660	394309	354353	313109	295040	741066	588883	358790	374634	0	0	0	2813.4	545910	531780	528670	432800	407400	317020	307260	262840	688270	578250	316800	347920	0	0	0	2	14	14	14	14	13	13	14	13	14	14	15	14	0	21.9	259490000	259490000	14416000	14416000	15	NA	NA	NA	4047	20901;20904;29611;35607;37118;40806	True;True;True;True;True;True	21554;21557;30656;36827;38403;42201	79645;79646;79651;79652;112293;112294;112295;112296;136326;142611;142612;142613;142614;142615;156280;156281;156282;156283;156284;156285;156286;156287;156288;156289	50958;50959;50962;50963;71956;71957;71958;86968;90969;90970;90971;99968;99969;99970;99971	50958;50963;71957;86968;90970;99971
sp|Q9BPW8|NIPS1_HUMAN Protein NipSnap homolog 1 OS=Homo sapiens OX=9606 GN=NIPSNAP1 PE=1 SV=1	0.237934	14.8746	1.66985	0.119048	0.402812	-5.76066	0.924279	not significant	0.394898	Q9BPW8	Q9BPW8	3	2	2	Protein NipSnap homolog 1	NIPSNAP1	1	3	2	2	3	2	2	9.9	7.4	7.4	33.31	284	284	13.2	NA	NA	NA	NA	NA	NA	NA	NA	NA	NA	NA	2	1	1	1	NA	NA	NA	0.00049261	13.597	By MS/MS	0	0	0	25265	23080	29237	27513	32380	37066	32614	30055	22246	36741	28658	39318	23410.6	20747	23632.5	26232.7	31339.6	41431	33234.9	33737	23952.4	37416.6	32456.5	42336.9	0	0	0	0	25265	23080	29237	27513	32380	37066	32614	30055	22246	36741	28658	39318	0	0	0	0	5	5	5	5	5	5	5	5	5	5	5	5	0	9.9	20218000	20218000	1263600	1263600	5	NA	NA	NA	4046	11388;11931;16241	False;True;True	11753;12312;16756	44421;44422;44423;44424;44425;44426;44427;44428;44429;44430;46596;63431;63432;63433;63434	28019;28020;28021;28022;28023;28024;28025;29374;40441;40442;40443;40444	28023;29374;40443
sp|Q99996|AKAP9_HUMAN A-kinase anchor protein 9 OS=Homo sapiens OX=9606 GN=AKAP9 PE=1 SV=4;sp|Q99996-5|AKAP9_HUMAN Isoform 5 of A-kinase anchor protein 9 OS=Homo sapiens OX=9606 GN=AKAP9;sp|Q99996-3|AKAP9_HUMAN Isoform 3 of A-kinase anchor protein 9 OS=Hom	-0.224425	18.4823	-2.57639	0.0231461	0.183112	-4.24948	1.63552	not significant	0.737284	Q99996;Q99996-5;Q99996-3;Q99996-1;Q99996-6;Q99996-4	Q99996;Q99996-5;Q99996-3;Q99996-1;Q99996-6	29;28;28;28;28;7	29;28;28;28;28;7	29;28;28;28;28;7	A-kinase anchor protein 9	AKAP9	6	29	29	29	29	29	29	8.9	8.9	8.9	452.98	3907	3907;3857;3899;3911;3929;1643	9.21	NA	1	6	9	8	4	5	3	3	5	6	5	5	5	5	4	1	2	0	323.31	By MS/MS	0	787.99	737.03	461190	356930	544320	347170	386830	302830	341870	285160	426290	436280	301700	274720	427340	320851	439979	331015	374400	338492	348378	320094	458990	444302	341689	295813	0	0	787.99	737.03	461190	356930	544320	347170	386830	302830	341870	285160	426290	436280	301700	274720	0	0	1	1	41	40	40	39	40	38	38	38	39	41	40	41	0	8.9	237220000	237220000	996710	996710	44	NA	NA	NA	4045	2658;3997;9202;10223;11553;12070;18938;22426;23042;23409;23423;23424;23427;23582;23912;25328;26587;27018;28985;29502;29894;30294;32500;32851;34684;36077;36237;39488;39500	True;True;True;True;True;True;True;True;True;True;True;True;True;True;True;True;True;True;True;True;True;True;True;True;True;True;True;True;True	2736;4123;9514;10555;11925;12457;19535;23115;23744;24118;24132;24133;24136;24296;24635;26176;27531;27985;30000;30543;30942;31352;33618;33981;35868;37319;37502;40850;40863	10529;10530;15986;15987;36283;36284;40337;45098;45099;47228;73382;85220;87016;88244;88245;88246;88247;88248;88312;88313;88314;88315;88316;88317;88318;88330;88331;88883;88884;90158;95443;95444;95445;95446;95447;95448;95449;100374;102156;102157;109896;109897;109898;109899;111866;111867;111868;111869;111870;111871;111872;111873;113379;114998;114999;123719;123720;123721;125067;125068;125069;132415;138434;138435;139177;139178;151545;151546;151547;151548;151549;151550;151551;151552;151553;151594;151595	6568;10025;10026;22879;25406;28442;28443;29742;46897;54581;55787;56593;56628;56629;56630;56637;57005;57813;61150;61151;64376;65505;65506;70403;70404;71676;71677;71678;71679;71680;71681;71682;72644;73703;73704;79009;79010;79881;84542;88322;88323;88789;96855;96880	6568;10026;22879;25406;28443;29742;46897;54581;55787;56593;56629;56630;56637;57005;57813;61151;64376;65506;70404;71677;72644;73704;79010;79881;84542;88323;88789;96855;96880	1485	491
sp|Q99986|VRK1_HUMAN Serine/threonine-protein kinase VRK1 OS=Homo sapiens OX=9606 GN=VRK1 PE=1 SV=1	-0.158077	16.1397	-2.67208	0.01931	0.165823	-4.07492	1.71422	not significant	0.780356	Q99986	Q99986	3	3	3	Serine/threonine-protein kinase VRK1	VRK1	1	3	3	3	3	3	3	10.6	10.6	10.6	45.476	396	396	10.7	NA	1	1	NA	NA	NA	NA	NA	NA	NA	NA	NA	NA	2	1	1	NA	NA	0	32.408	By MS/MS	0	0	0	73868	71374	93539	71750	89899	62943	82227	63541	66361	69350	64435	60863	68446.4	64159.4	75608.4	68411.2	87010.3	70355.3	83792.4	71325.3	71451.4	70625.2	72975.5	65536.2	0	0	0	0	73868	71374	93539	71750	89899	62943	82227	63541	66361	69350	64435	60863	0	0	0	0	2	2	3	2	2	2	2	2	2	2	2	2	0	10.6	34597000	34597000	1922000	1922000	3	NA	NA	NA	4044	9395;19410;40827	True;True;True	9713;20028;42223	37151;37152;75084;75085;75086;156361	23365;48087;100026	23365;48087;100026
sp|Q99973-2|TEP1_HUMAN Isoform 2 of Telomerase protein component 1 OS=Homo sapiens OX=9606 GN=TEP1;sp|Q99973|TEP1_HUMAN Telomerase protein component 1 OS=Homo sapiens OX=9606 GN=TEP1 PE=1 SV=2	-0.089146	14.6825	-0.797926	0.439372	0.728791	-6.7783	0.357167	not significant	0.137397	Q99973-2;Q99973	Q99973-2;Q99973	3;3	3;3	3;3	Telomerase protein component 1	TEP1	2	3	3	3	3	3	3	1.4	1.4	1.4	289.57	2620	2620;2627	8	NA	1	1	1	NA	NA	NA	NA	NA	NA	NA	NA	NA	NA	1	1	NA	NA	0	19.777	By MS/MS	0	0	0	26780	25095	39349	27343	28894	23491	24052	19066	31745	36010	19001	21045	24814.5	22558.4	31806.1	26070.6	27965.6	26257.3	24509.9	21401.7	34180.1	36672.1	21519.5	22660.9	0	0	0	0	26780	25095	39349	27343	28894	23491	24052	19066	31745	36010	19001	21045	0	0	0	0	3	3	3	3	3	3	3	3	3	3	3	3	0	1.4	11586000	11586000	87771	87771	3	NA	NA	NA	4043	8015;12619;26890	True;True;True	8291;13024;27853	31989;31990;31991;49035;101548	20090;30944;65137	20090;30944;65137
sp|Q99961|SH3G1_HUMAN Endophilin-A2 OS=Homo sapiens OX=9606 GN=SH3GL1 PE=1 SV=1;sp|Q99961-3|SH3G1_HUMAN Isoform 3 of Endophilin-A2 OS=Homo sapiens OX=9606 GN=SH3GL1;sp|Q99961-2|SH3G1_HUMAN Isoform 2 of Endophilin-A2 OS=Homo sapiens OX=9606 GN=SH3GL1;sp|Q99	0.0922879	18.6959	0.736505	0.47462	0.75732	-6.82653	0.323654	not significant	0.120721	Q99961;Q99961-3;Q99961-2;Q99962	Q99961;Q99961-3;Q99961-2;Q99962	8;7;7;4	8;7;7;4	8;7;7;4	Endophilin-A2;Endophilin-A1	SH3GL1;SH3GL2	4	8	8	8	8	8	8	20.9	20.9	20.9	41.489	368	368;304;320;352	11	NA	NA	NA	NA	1	3	2	2	2	3	3	4	3	3	3	2	NA	NA	0	49.39	By MS/MS	0	1493.3	8569.5	416630	467990	472390	425700	389570	374120	402620	545340	558140	381660	311790	388290	386051	420685	381837	405890	377052	418177	410285	612149	600954	388678	353116	418104	0	0	1493.3	8569.5	416630	467990	472390	425700	389570	374120	402620	545340	558140	381660	311790	388290	0	0	1	2	11	12	11	11	11	11	12	11	11	12	11	11	0	20.9	135960000	135960000	8497600	8497600	13	NA	NA	NA	4042	3822;4526;9553;27934;28390;29232;30725;35678	True;True;True;True;True;True;True;True	3944;4669;9871;28931;29399;30265;31791;36899	15304;15305;15306;15307;15308;15309;15310;15311;18084;37744;37745;105814;105815;105816;105817;107556;107557;110863;110864;110865;116668;116669;136690;136691;136692;136693;136694;136695;136696;136697;136698	9593;11362;23743;67859;67860;68961;71021;71022;71023;74685;87205;87206;87207	9593;11362;23743;67860;68961;71023;74685;87207
sp|Q99959-2|PKP2_HUMAN Isoform 1 of Plakophilin-2 OS=Homo sapiens OX=9606 GN=PKP2;sp|Q99959|PKP2_HUMAN Plakophilin-2 OS=Homo sapiens OX=9606 GN=PKP2 PE=1 SV=2	-0.0989468	18.7043	-0.923116	0.372911	0.680628	-6.66931	0.428395	not significant	0.16709	Q99959-2;Q99959	Q99959-2;Q99959	17;17	17;17	17;17	Plakophilin-2	PKP2	2	17	17	17	17	17	17	25.8	25.8	25.8	92.755	837	837;881	9.23	NA	2	4	6	7	3	3	2	2	2	3	5	4	3	3	3	3	1	0	188.06	By MS/MS	0	3104	0	572430	476620	508120	390940	438410	390930	391710	439090	534550	425270	310080	308110	530416	428443	410718	372748	424323	436967	399167	492882	575554	433090	351180	331767	1155.7	0	3104	0	572430	476620	508120	390940	438410	390930	391710	439090	534550	425270	310080	308110	1155.7	0	2	0	31	31	29	30	30	31	29	31	31	29	28	29	1	25.8	392060000	392060000	8001100	8001100	31	NA	NA	NA	4041	1837;4834;10840;15830;18444;20884;26334;26644;26695;27574;30394;31899;32548;36764;37114;39416;41712	True;True;True;True;True;True;True;True;True;True;True;True;True;True;True;True;True	1885;4986;11194;16334;19019;21537;27273;27588;27651;28564;31454;32993;33667;38038;38399;40776;43129	7317;19323;42602;61776;71488;71489;71490;79579;79580;79581;99323;99324;99325;99326;99327;99328;99329;99330;99331;99332;100564;100565;100566;100567;100832;100833;104387;115419;115420;121148;121149;121150;121151;121152;121153;121154;121155;123862;123863;123864;141120;142604;151242;151243;151244;151245;151246;151247;151248;151249;151250;151251;159766;159767;159768;159769	4519;12209;26863;39343;45689;45690;50916;63691;63692;63693;63694;63695;63696;63697;64506;64507;64508;64509;64673;66931;73937;77486;79099;90016;90961;96676;96677;96678;96679;102175;102176	4519;12209;26863;39343;45690;50916;63695;64506;64673;66931;73937;77486;79099;90016;90961;96677;102176
sp|Q99933-4|BAG1_HUMAN Isoform 4 of BAG family molecular chaperone regulator 1 OS=Homo sapiens OX=9606 GN=BAG1;sp|Q99933-3|BAG1_HUMAN Isoform 3 of BAG family molecular chaperone regulator 1 OS=Homo sapiens OX=9606 GN=BAG1;sp|Q99933|BAG1_HUMAN BAG family mo	-0.213162	15.9413	-1.47209	0.164997	0.468597	-6.03931	0.782523	not significant	0.3292	Q99933-4;Q99933-3;Q99933;Q99933-2	Q99933-4;Q99933-3;Q99933;Q99933-2	4;4;4;3	4;4;4;3	4;4;4;3	BAG family molecular chaperone regulator 1	BAG1	4	4	4	4	4	4	4	17.8	17.8	17.8	25.988	230	230;274;345;311	8.29	NA	NA	2	2	1	NA	1	2	2	2	2	1	1	1	NA	NA	NA	NA	0	24.606	By MS/MS	0	0	0	72278	92663	77945	66878	68162	49461	62488	64226	72600	38112	61603	45026	66973.1	83296.5	63003.6	63765.9	65971.8	55285.6	63677.6	72094.2	78169	38812.8	69768.2	48483.2	0	0	0	0	72278	92663	77945	66878	68162	49461	62488	64226	72600	38112	61603	45026	0	0	0	0	6	6	6	6	6	6	6	6	6	6	6	6	0	17.8	57079000	57079000	5707900	5707900	6	NA	NA	NA	4040	6796;23648;27130;33561	True;True;True;True	7011;24365;28100;34717	26998;26999;27000;27001;27002;89128;89129;89130;89131;89132;89133;89134;102592;102593;102594;127850;127851	16934;16935;57159;65773;81639;81640	16935;57159;65773;81639
sp|Q99932-3|SPAG8_HUMAN Isoform 3 of Sperm-associated antigen 8 OS=Homo sapiens OX=9606 GN=SPAG8;sp|Q99932|SPAG8_HUMAN Sperm-associated antigen 8 OS=Homo sapiens OX=9606 GN=SPAG8 PE=1 SV=2;sp|Q99932-2|SPAG8_HUMAN Isoform 2 of Sperm-associated antigen 8 OS=	-0.262423	15.0039	-2.25162	0.0424503	0.243443	-4.82524	1.37212	not significant	0.613602	Q99932-3;Q99932;Q99932-2	Q99932-3;Q99932;Q99932-2	6;4;4	6;4;4	6;4;4	Sperm-associated antigen 8	SPAG8	3	6	6	6	6	6	6	17.5	17.5	17.5	51.138	485	485;426;501	10.8	NA	1	1	1	NA	NA	NA	NA	1	1	1	1	1	2	2	NA	NA	1	0	40.662	By MS/MS	0	0	0	39793	38892	53848	36197	34850	24960	29330	17443	32485	35944	33886	28068	36872.3	34960.7	43525.8	34512.6	33730.2	27899.3	29888.4	19579.9	34976.8	36604.9	38377.4	30223.1	0	0	0	0	39793	38892	53848	36197	34850	24960	29330	17443	32485	35944	33886	28068	0	0	0	0	6	6	7	5	6	5	5	5	5	5	4	6	0	17.5	22225000	22225000	1010200	1010200	7	NA	NA	NA	4039	7435;11715;15384;22859;25837;33432	True;True;True;True;True;True	7689;12090;15878;23556;26767;34587	29491;29492;45702;45703;45704;59856;59857;59858;59859;86533;86534;97544;127332	18555;28845;38103;55468;55469;62489;81338	18555;28845;38103;55468;62489;81338
sp|Q99873-3|ANM1_HUMAN Isoform 3 of Protein arginine N-methyltransferase 1 OS=Homo sapiens OX=9606 GN=PRMT1;sp|Q99873-2|ANM1_HUMAN Isoform 2 of Protein arginine N-methyltransferase 1 OS=Homo sapiens OX=9606 GN=PRMT1;sp|Q99873|ANM1_HUMAN Protein arginine N-	-0.208922	19.9506	-2.20248	0.0464611	0.256383	-4.90962	1.33291	not significant	0.591111	Q99873-3;Q99873-2;Q99873;Q99873-5;Q9NR22-2;Q9NR22	Q99873-3;Q99873-2;Q99873;Q99873-5	14;13;13;8;2;2	14;13;13;8;2;2	14;13;13;8;2;2	Protein arginine N-methyltransferase 1	PRMT1	6	14	14	14	14	14	14	47.9	47.9	47.9	40.548	353	353;347;371;285;385;394	10.2	NA	NA	2	5	6	2	1	2	2	2	2	2	2	1	1	3	5	3	0	151.07	By MS/MS	0	1685.6	655.91	968850	1036300	1307100	1066200	1249400	720850	1126300	1008100	1077200	764630	966510	968220	897740	931549	1.05654e+06	1.01659e+06	1.20925e+06	805739	1.14774e+06	1.1316e+06	1.15983e+06	778690	1.09462e+06	1.04256e+06	6781.3	0	1685.6	655.91	968850	1036300	1307100	1066200	1249400	720850	1126300	1008100	1077200	764630	966510	968220	6781.3	0	1	1	31	32	31	30	31	29	32	31	32	30	29	30	2	47.9	433250000	433250000	19693000	19693000	32	NA	NA	NA	4037	36;4084;7576;10600;11517;15443;20600;29149;29974;35450;37889;37924;38453;40520	True;True;True;True;True;True;True;True;True;True;True;True;True;True	36;4212;7831;10951;11886;15940;21247;30170;31026;36662;39201;39237;39780;41910	106;16342;16343;16344;16345;16346;16347;16348;16349;16350;16351;30008;30009;30010;30011;30012;30013;30014;30015;30016;41793;41794;44956;60084;60085;78591;78592;110503;110504;113713;113714;135706;135707;145656;145792;145793;145794;145795;147867;147868;155292	59;10220;10221;10222;10223;10224;10225;10226;18870;18871;18872;18873;18874;18875;18876;18877;26314;26315;28359;38257;38258;50227;50228;70789;70790;72867;86588;93010;93091;93092;94435;94436;99266	59;10223;18870;26315;28359;38258;50227;70790;72867;86588;93010;93091;94435;99266	1484	29
sp|Q99848|EBP2_HUMAN Probable rRNA-processing protein EBP2 OS=Homo sapiens OX=9606 GN=EBNA1BP2 PE=1 SV=2	-0.102929	17.506	-1.41886	0.179675	0.491535	-6.11011	0.745513	not significant	0.308445	Q99848	Q99848	3	3	3	Probable rRNA-processing protein EBP2	EBNA1BP2	1	3	3	3	3	3	3	9.5	9.5	9.5	34.852	306	306	4.57	NA	2	2	2	NA	NA	NA	NA	NA	NA	NA	NA	NA	1	NA	NA	NA	NA	0	20.712	By MS/MS	0	0	941.03	211850	179350	218530	184930	191790	162010	189130	199660	189610	162520	179610	163300	196301	161221	176640	176324	185627	181089	192731	224120	204155	165508	203416	175838	0	0	0	941.03	211850	179350	218530	184930	191790	162010	189130	199660	189610	162520	179610	163300	0	0	0	1	7	7	7	7	7	7	7	7	7	7	7	7	0	9.5	61075000	61075000	4071700	4071700	7	NA	NA	NA	4036	4257;4439;11188	True;True;True	4391;4579;11550	17063;17064;17065;17730;43734;43735;43736	10651;10652;10653;10654;11144;27556;27557	10652;11144;27556
sp|Q99836|MYD88_HUMAN Myeloid differentiation primary response protein MyD88 OS=Homo sapiens OX=9606 GN=MYD88 PE=1 SV=1;sp|Q99836-6|MYD88_HUMAN Isoform 6 of Myeloid differentiation primary response protein MyD88 OS=Homo sapiens OX=9606 GN=MYD88;sp|Q99836-2	0.167292	16.2012	2.43127	0.0304083	0.211106	-4.5103	1.51701	not significant	0.675499	Q99836;Q99836-6;Q99836-2;Q99836-5;Q99836-3;Q99836-4	Q99836;Q99836-6;Q99836-2;Q99836-5;Q99836-3	5;5;4;4;3;2	5;5;4;4;3;2	5;5;4;4;3;2	Myeloid differentiation primary response protein MyD88	MYD88	6	5	5	5	5	5	5	23.3	23.3	23.3	33.233	296	296;304;251;275;191;146	9.17	NA	NA	1	2	2	1	NA	NA	NA	1	1	1	NA	NA	1	NA	1	1	0	29.718	By MS/MS	0	0	0	75953	79063	85217	82920	82699	76254	69568	67819	70907	78848	54302	82155	70378.3	71071.2	68881.6	79061.4	80041.7	85233.8	70892.4	76127.4	76346.1	80297.8	61499.5	88463	0	0	0	0	75953	79063	85217	82920	82699	76254	69568	67819	70907	78848	54302	82155	0	0	0	0	5	5	5	5	5	5	5	5	5	5	5	5	0	23.3	39395000	39395000	2073400	2073400	5	NA	NA	NA	4035	245;8470;8874;22675;29528	True;True;True;True;True	250;8761;9171;23368;30570	899;900;901;33818;33819;33820;35086;86035;86036;111958;111959;111960	547;21293;22104;55120;55121;71735	547;21293;22104;55121;71735
sp|Q99832|TCPH_HUMAN T-complex protein 1 subunit eta OS=Homo sapiens OX=9606 GN=CCT7 PE=1 SV=2;sp|Q99832-3|TCPH_HUMAN Isoform 3 of T-complex protein 1 subunit eta OS=Homo sapiens OX=9606 GN=CCT7;sp|Q99832-4|TCPH_HUMAN Isoform 4 of T-complex protein 1 subun	0.0131239	21.8717	0.274753	0.787862	0.923385	-7.07062	0.10355	not significant	0.0346171	Q99832;Q99832-3;Q99832-4;Q99832-2	Q99832;Q99832-3;Q99832-4;Q99832-2	28;26;22;15	28;26;22;15	28;26;22;15	T-complex protein 1 subunit eta	CCT7	4	28	28	28	28	28	28	53.6	53.6	53.6	59.366	543	543;499;456;339	12.5	NA	2	2	5	5	3	1	NA	3	5	4	6	5	7	9	10	13	9	0	323.31	By MS/MS	3270.6	1123.1	22830	4067100	4101400	4702500	4033900	3679100	3361100	3945200	3396800	3770800	3959100	3295700	3721600	3.76859e+06	3.68683e+06	3.80107e+06	3.84619e+06	3.56088e+06	3.75691e+06	4.02031e+06	3.81294e+06	4.06005e+06	4.0319e+06	3.73253e+06	4.00735e+06	20068	3270.6	1123.1	22830	4067100	4101400	4702500	4033900	3679100	3361100	3945200	3396800	3770800	3959100	3295700	3721600	20068	1	1	8	59	62	61	61	61	60	61	61	60	57	60	59	2	53.6	2525700000	2525700000	81474000	81474000	66	NA	NA	NA	4034	1189;2077;2456;4060;4769;5259;5260;9211;9357;14137;14672;15075;20622;22595;23261;25920;28817;29479;30086;32934;34907;35368;35733;36139;38374;39380;39381;41497	True;True;True;True;True;True;True;True;True;True;True;True;True;True;True;True;True;True;True;True;True;True;True;True;True;True;True;True	1222;2135;2136;2529;4187;4920;5429;5430;9524;9675;14582;15144;15558;21269;23286;23969;26853;29831;30519;31138;34066;36096;36578;36955;37384;39698;40739;40740;42905	4806;4807;8218;8219;8220;9756;9757;9758;16243;16244;16245;16246;16247;16248;16249;16250;19018;19019;20889;20890;20891;20892;20893;36324;36325;36326;36327;36328;36329;36330;36331;37009;37010;37011;37012;37013;37014;37015;37016;37017;37018;54867;54868;54869;54870;54871;54872;57106;57107;58629;58630;58631;78633;85715;85716;85717;87714;97889;97890;97891;109229;109230;109231;109232;109233;109234;109235;111770;111771;114180;125397;133430;133431;133432;133433;135392;135393;136923;138654;138655;138656;147532;151093;151094;151095;151096;151097;158867;158868	2994;5136;5137;5138;5139;6101;6102;6103;10165;10166;10167;10168;12014;13228;13229;13230;13231;22903;22904;22905;22906;23277;23278;23279;23280;23281;23282;34809;34810;34811;34812;36274;36275;37324;50262;54909;54910;56243;62710;62711;62712;69957;69958;69959;69960;69961;69962;71621;73177;73178;80097;85137;85138;85139;86391;86392;87373;88478;94202;94203;96586;96587;96588;96589;101598;101599	2994;5137;6102;10167;12014;13228;13230;22904;23282;34810;36274;37324;50262;54909;56243;62711;69960;71621;73177;80097;85137;86391;87373;88478;94203;96587;96589;101599	1483	414
sp|Q99829|CPNE1_HUMAN Copine-1 OS=Homo sapiens OX=9606 GN=CPNE1 PE=1 SV=1	-0.151768	18.5578	-1.04789	0.313947	0.629832	-6.54698	0.503144	not significant	0.200775	Q99829	Q99829	10	10	10	Copine-1	CPNE1	1	10	10	10	10	10	10	20.1	20.1	20.1	59.058	537	537	11.2	NA	NA	NA	NA	3	3	3	3	3	3	3	4	4	3	2	2	4	1	0	72.678	By MS/MS	0	0	562.45	275510	243840	519670	375520	483550	372200	456640	416950	441410	375260	360080	382910	255289	219192	420054	358046	468012	416031	465333	468030	475270	382160	407807	412310	0	0	0	562.45	275510	243840	519670	375520	483550	372200	456640	416950	441410	375260	360080	382910	0	0	0	1	24	23	24	24	24	24	24	23	24	24	24	24	0	20.1	285490000	285490000	15860000	15860000	24	NA	NA	NA	4033	3345;6420;15919;24767;25841;26744;27823;31712;36068;40187	True;True;True;True;True;True;True;True;True;True	3449;6626;16426;25512;26771;27703;28816;32800;37310;41571	13124;25547;25548;62153;62154;62155;62156;93270;93271;97553;97554;97555;97556;97557;97558;97559;97560;97561;100984;105308;105309;105310;105311;105312;105313;105314;105315;105316;105317;120424;120425;138417;138418;138419;154252;154253;154254;154255;154256;154257;154258	8252;16084;39580;39581;59857;59858;62496;62497;62498;62499;62500;62501;62502;64776;67519;77021;77022;88306;88307;98568;98569;98570;98571;98572	8252;16084;39581;59857;62500;64776;67519;77022;88307;98571
sp|Q99828|CIB1_HUMAN Calcium and integrin-binding protein 1 OS=Homo sapiens OX=9606 GN=CIB1 PE=1 SV=4;sp|Q99828-2|CIB1_HUMAN Isoform 2 of Calcium and integrin-binding protein 1 OS=Homo sapiens OX=9606 GN=CIB1	-0.324617	19.3616	-1.87336	0.0838772	0.339515	-5.45093	1.07636	not significant	0.469142	Q99828;Q99828-2	Q99828;Q99828-2	7;5	7;5	7;5	Calcium and integrin-binding protein 1	CIB1	2	7	7	7	7	7	7	38.2	38.2	38.2	21.703	191	191;231	10.8	NA	1	NA	1	2	3	3	3	3	3	3	5	4	4	4	2	1	1	0	48.353	By MS/MS	0	0	8123.9	1132200	1119900	971100	703000	825240	480890	581390	324220	816100	667330	473210	492470	1.0491e+06	1.0067e+06	784948	670287	798723	537521	592458	363940	878701	679601	535932	530283	3151.1	0	0	8123.9	1132200	1119900	971100	703000	825240	480890	581390	324220	816100	667330	473210	492470	3151.1	0	0	3	21	22	23	20	23	20	21	20	22	20	20	21	2	38.2	449880000	449880000	32134000	32134000	24	NA	NA	NA	4032	12118;17669;24538;28141;28142;33368;38111	True;True;True;True;True;True;True	12507;18222;25275;29144;29145;34520;39430	47395;47396;47397;47398;47399;47400;47401;47402;47403;47404;68877;68878;68879;68880;68881;68882;68883;68884;68885;68886;92471;92472;106629;106630;106631;106632;106633;106634;106635;106636;106637;106638;106639;106640;106641;106642;127097;127098;127099;127100;127101;146459;146460	29865;29866;29867;29868;29869;43903;43904;43905;43906;43907;43908;43909;59301;68392;68393;68394;68395;68396;68397;68398;68399;81194;81195;93528	29867;43904;59301;68398;68399;81195;93528	1482	149
sp|Q99816|TS101_HUMAN Tumor susceptibility gene 101 protein OS=Homo sapiens OX=9606 GN=TSG101 PE=1 SV=2	-0.146564	18.3898	-2.09139	0.056878	0.28259	-5.09724	1.24506	not significant	0.548843	Q99816;Q99816-2	Q99816	6;2	6;2	6;2	Tumor susceptibility gene 101 protein	TSG101	2	6	6	6	6	6	6	19	19	19	43.944	390	390;285	10.7	NA	1	1	2	2	NA	NA	1	1	2	2	2	1	NA	1	2	2	2	0	61.639	By MS/MS	0	0	0	444020	333920	407600	322490	378050	288680	334950	309300	379690	349550	284020	305340	411431	300167	329467	307483	365902	322676	341327	347192	408815	355977	321665	328785	0	0	0	0	444020	333920	407600	322490	378050	288680	334950	309300	379690	349550	284020	305340	0	0	0	0	10	11	10	11	10	10	11	10	11	11	10	10	0	19	194130000	194130000	10217000	10217000	12	NA	NA	NA	4031	6152;6705;10112;11426;17049;21338	True;True;True;True;True;True	6353;6915;10442;11791;17594;22004	24370;24371;24372;24373;26576;26577;39916;39917;44550;44551;44552;66517;66518;66519;66520;66521;66522;81391;81392;81393;81394;81395	15404;15405;15406;16689;25114;25115;28099;42392;52128;52129;52130;52131	15405;16689;25114;28099;42392;52129
sp|Q99805|TM9S2_HUMAN Transmembrane 9 superfamily member 2 OS=Homo sapiens OX=9606 GN=TM9SF2 PE=1 SV=1	-0.0275355	19.491	-0.354649	0.72859	0.897606	-7.04391	0.137517	not significant	0.0469145	Q99805	Q99805	9	9	9	Transmembrane 9 superfamily member 2	TM9SF2	1	9	9	9	9	9	9	15.4	15.4	15.4	75.775	663	663	12.4	NA	NA	NA	2	2	NA	NA	NA	NA	2	1	2	3	2	2	1	3	2	0	67.033	By MS/MS	0	0	3162.3	774760	703370	747890	708570	786090	662580	793290	626470	730960	759920	712460	815420	717896	632272	604526	675597	760831	740607	808392	703218	787030	773893	806893	878029	1191.4	0	0	3162.3	774760	703370	747890	708570	786090	662580	793290	626470	730960	759920	712460	815420	1191.4	0	0	2	16	16	16	16	16	16	16	15	16	16	16	16	1	15.4	251720000	251720000	12586000	12586000	16	NA	NA	NA	4030	12132;12133;17340;17613;24464;25716;30955;37278;41525	True;True;True;True;True;True;True;True;True	12521;12522;17888;18164;25201;26642;32029;38572;42934	47438;47439;47440;67582;68691;68692;92303;92304;97075;97076;117550;117551;117552;117553;117554;117555;117556;143160;143161;158992;158993;158994	29893;29894;43070;43791;59173;59174;62186;62187;75226;75227;75228;75229;91370;101668;101669;101670	29893;29894;43070;43791;59174;62186;75229;91370;101669
sp|Q99798|ACON_HUMAN Aconitate hydratase, mitochondrial OS=Homo sapiens OX=9606 GN=ACO2 PE=1 SV=2	0.00968787	23.0361	0.163754	0.872466	0.95174	-7.09657	0.0592516	not significant	0.0214817	Q99798	Q99798	34	34	34	Aconitate hydratase, mitochondrial	ACO2	1	34	34	34	34	34	34	47.4	47.4	47.4	85.424	780	780	11	NA	2	2	7	10	9	10	9	12	13	14	17	18	13	7	3	12	11	0	323.31	By MS/MS	0	35450	193880	10516000	9873600	10316000	9309300	8343500	7829400	7836000	7357100	8912000	8494400	6969300	7789900	9.74417e+06	8.87556e+06	8.33851e+06	8.8761e+06	8.0754e+06	8.75141e+06	7.98518e+06	8.25841e+06	9.59562e+06	8.65059e+06	7.89305e+06	8.38802e+06	28356	0	35450	193880	10516000	9873600	10316000	9309300	8343500	7829400	7836000	7357100	8912000	8494400	6969300	7789900	28356	0	2	13	105	105	107	106	105	103	102	103	104	103	105	103	3	47.4	5310400000	5310400000	139750000	139750000	110	NA	NA	NA	4029	1799;2208;4054;5030;5057;5996;6178;6571;6649;6650;9258;9269;12756;12757;12897;19372;19373;20356;21432;23177;24186;24199;25793;26304;27244;27808;28400;33564;37412;37457;37525;37622;38251;40704	True;True;True;True;True;True;True;True;True;True;True;True;True;True;True;True;True;True;True;True;True;True;True;True;True;True;True;True;True;True;True;True;True;True	1847;2273;4181;5193;5220;6190;6379;6780;6858;6859;9573;9584;13166;13167;13309;19990;19991;20998;22099;23884;24920;24933;26722;27242;28220;28800;29409;34720;38709;38755;38827;38828;38926;39573;39574;42099	7151;7152;7153;7154;7155;7156;7157;7158;7159;8666;16217;16218;16219;16220;16221;16222;16223;16224;16225;16226;20074;20154;20155;20156;23756;24498;24499;24500;24501;24502;24503;24504;24505;24506;24507;24508;26117;26118;26119;26120;26366;26367;26368;36553;36554;36555;36556;36557;36558;36559;36560;36561;36562;36563;36620;36621;36622;36623;49420;49421;49422;49423;49424;49425;49426;49427;49428;49429;49907;49908;49909;49910;49911;49912;74960;74961;74962;74963;74964;74965;74966;74967;74968;74969;74970;77867;77868;81796;87473;87474;91227;91228;91264;91265;97353;97354;97355;97356;97357;97358;97359;99250;99251;103020;103021;103022;103023;103024;103025;105243;105244;107591;107592;127868;127869;127870;127871;127872;127873;127874;127875;127876;127877;143633;143634;143635;143636;143637;143788;143789;144015;144016;144017;144018;144019;144020;144021;144022;144023;144475;144476;144477;144478;147046;147047;147048;147049;147050;147051;147052;147053;147054;147055;147056;147057;147058;147059;147060;155872;155873;155874;155875;155876;155877;155878;155879;155880;155881;155882	4428;4429;5432;5433;5434;10149;10150;10151;10152;10153;10154;10155;12722;12771;12772;15017;15474;15475;15476;15477;15478;15479;15480;15481;15482;16394;16545;16546;16547;23030;23031;23032;23033;23034;23062;23063;31204;31205;31206;31207;31208;31209;31210;31211;31542;31543;48004;48005;48006;48007;48008;48009;49799;52359;56079;58499;58500;58501;58526;62367;62368;62369;62370;62371;62372;63642;66048;66049;67487;67488;68975;68976;81653;81654;81655;81656;81657;81658;91667;91668;91769;91770;91771;91921;91922;91923;91924;91925;92223;93904;93905;93906;93907;93908;93909;93910;93911;93912;93913;93914;99692;99693;99694;99695;99696;99697;99698;99699;99700;99701	4428;5432;10149;12722;12771;15017;15476;16394;16545;16547;23032;23062;31209;31211;31543;48004;48008;49799;52359;56079;58499;58526;62372;63642;66049;67487;68975;81658;91668;91770;91922;92223;93910;99697	1480;1481	34;393
sp|Q99797|MIPEP_HUMAN Mitochondrial intermediate peptidase OS=Homo sapiens OX=9606 GN=MIPEP PE=1 SV=2	-0.491607	18.2806	-4.5299	0.000578096	0.0213335	-0.569041	3.238	not significant	1.67094	Q99797	Q99797	9	9	9	Mitochondrial intermediate peptidase	MIPEP	1	9	9	9	9	9	9	14.3	14.3	14.3	80.64	713	713	11.7	NA	1	1	1	NA	NA	2	2	2	2	3	3	3	4	4	2	1	2	0	64.053	By MS/MS	0	1246.5	3994.9	408960	293400	558630	330290	314290	162660	346780	226070	384280	319060	336230	279780	378944	263743	451545	314920	304191	181815	353382	253765	413757	324927	380796	301262	1384.6	0	1246.5	3994.9	408960	293400	558630	330290	314290	162660	346780	226070	384280	319060	336230	279780	1384.6	0	1	2	12	12	13	12	12	12	12	12	13	12	12	12	1	14.3	137950000	137950000	2999000	2999000	13	NA	NA	NA	4028	5086;7957;13232;17148;17239;23149;23196;27165;37385	True;True;True;True;True;True;True;True;True	5249;8231;13657;17695;17786;23856;23904;28135;38682	20249;20250;20251;20252;20253;31726;31727;31728;51110;51111;66861;66862;67168;67169;67170;67171;67172;67173;67174;67175;87380;87381;87528;102717;102718;102719;102720;102721;102722;102723;143521;143522;143523	12833;19932;19933;32385;42605;42788;42789;42790;56016;56120;65847;91603;91604	12833;19932;32385;42605;42790;56016;56120;65847;91603
sp|Q99766|ATP5S_HUMAN ATP synthase subunit s, mitochondrial OS=Homo sapiens OX=9606 GN=ATP5S PE=1 SV=3	-0.0699261	14.7763	-0.399948	0.695746	0.880411	-7.02581	0.157549	not significant	0.0553146	Q99766	Q99766	2	2	2	ATP synthase subunit s, mitochondrial	ATP5S	1	2	2	2	2	2	2	9.3	9.3	9.3	24.866	215	215	17	NA	NA	NA	NA	NA	NA	NA	NA	NA	NA	NA	NA	NA	NA	NA	1	2	1	0.00049432	13.697	By MS/MS	0	0	0	34908	16177	29908	38020	35862	31521	24880	24983	25098	27125	26809	27247	32345.9	14541.8	24174.9	36250.8	34709.7	35233	25353.7	28043.6	27023.2	27623.8	30362.4	29339.1	0	0	0	0	34908	16177	29908	38020	35862	31521	24880	24983	25098	27125	26809	27247	0	0	0	0	2	2	2	2	2	2	2	2	2	2	2	2	0	9.3	19260000	19260000	1375700	1375700	2	NA	NA	NA	4027	23996;41400	True;True	24722;42804	90512;90513;158559;158560	58024;101398	58024;101398
sp|Q99747|SNAG_HUMAN Gamma-soluble NSF attachment protein OS=Homo sapiens OX=9606 GN=NAPG PE=1 SV=1;sp|Q99747-2|SNAG_HUMAN Isoform 2 of Gamma-soluble NSF attachment protein OS=Homo sapiens OX=9606 GN=NAPG	0.0387787	18.3807	0.653711	0.524794	0.783677	-6.88589	0.280012	not significant	0.105863	Q99747;Q99747-2	Q99747;Q99747-2	7;4	7;4	7;4	Gamma-soluble NSF attachment protein	NAPG	2	7	7	7	7	7	7	24.7	24.7	24.7	34.746	312	312;230	9.04	NA	1	2	2	3	1	NA	1	2	2	2	2	2	1	1	1	1	NA	0	51.19	By MS/MS	0	0	3315.4	387280	354020	415450	362370	337740	293700	351550	351200	303430	321630	279300	341440	358855	318235	335812	345507	326888	328287	358243	394225	326705	327544	316320	367656	1517.2	0	0	3315.4	387280	354020	415450	362370	337740	293700	351550	351200	303430	321630	279300	341440	1517.2	0	0	2	11	9	10	11	10	9	9	9	9	10	10	9	1	24.7	163090000	163090000	9060600	9060600	12	NA	NA	NA	4025	4487;8412;9410;18509;25932;40516;41468	True;True;True;True;True;True;True	4629;8701;9728;19094;26865;41906;42875	17936;17937;17938;17939;17940;17941;33524;33525;33526;33527;33528;37189;37190;37191;71742;97927;97928;97929;155286;155287;158784;158785;158786;158787	11273;11274;11275;11276;21100;21101;23394;45859;62736;99261;99262;101557	11276;21100;23394;45859;62736;99262;101557
sp|Q99735-2|MGST2_HUMAN Isoform 2 of Microsomal glutathione S-transferase 2 OS=Homo sapiens OX=9606 GN=MGST2;sp|Q99735|MGST2_HUMAN Microsomal glutathione S-transferase 2 OS=Homo sapiens OX=9606 GN=MGST2 PE=1 SV=1	0.027669	17.9992	0.323665	0.751385	0.907487	-7.05506	0.124137	not significant	0.0421598	Q99735-2;Q99735	Q99735-2;Q99735	2;2	2;2	2;2	Microsomal glutathione S-transferase 2	MGST2	2	2	2	2	2	2	2	20.8	20.8	20.8	8.3587	77	77;147	9.73	NA	NA	NA	1	1	1	1	1	1	1	1	1	NA	NA	NA	NA	1	1	0	21.4	By MS/MS	0	0	0	242180	261050	280480	238650	271860	269290	243660	253590	284660	291730	264670	234090	224405	234663	226714	227545	263124	301002	248299	284657	306496	297094	299751	252064	0	0	0	0	242180	261050	280480	238650	271860	269290	243660	253590	284660	291730	264670	234090	0	0	0	0	10	10	10	10	10	10	10	10	10	10	10	10	0	20.8	205510000	205510000	68504000	68504000	10	NA	NA	NA	4024	39882;41289	True;True	41257;42693	153011;153012;153013;153014;153015;153016;153017;153018;153019;158115;158116	97779;97780;97781;97782;97783;97784;97785;97786;97787;101108	97780;101108
sp|Q99733-2|NP1L4_HUMAN Isoform 2 of Nucleosome assembly protein 1-like 4 OS=Homo sapiens OX=9606 GN=NAP1L4;sp|Q99733|NP1L4_HUMAN Nucleosome assembly protein 1-like 4 OS=Homo sapiens OX=9606 GN=NAP1L4 PE=1 SV=1	-0.0605126	20.6764	-1.05903	0.309038	0.626888	-6.53543	0.509988	not significant	0.20281	Q99733-2;Q99733	Q99733-2;Q99733	12;11	12;11	10;9	Nucleosome assembly protein 1-like 4	NAP1L4	2	12	12	10	12	12	10	33.4	33.4	30.6	44.078	386	386;375	8.7	NA	2	3	6	6	4	5	5	5	5	5	7	5	3	1	NA	1	1	0	171.14	By MS/MS	0	0	51139	1870500	1675000	2233000	1849400	1660800	1305300	1647100	1509500	1644400	1790700	1483900	1515000	1.73321e+06	1.50569e+06	1.80495e+06	1.76334e+06	1.60743e+06	1.45901e+06	1.67846e+06	1.69443e+06	1.77054e+06	1.82363e+06	1.68058e+06	1.63132e+06	6189.9	0	0	51139	1870500	1675000	2233000	1849400	1660800	1305300	1647100	1509500	1644400	1790700	1483900	1515000	6189.9	0	0	11	37	36	36	36	36	35	36	36	35	36	36	36	1	33.4	844700000	844700000	49688000	49688000	37	NA	NA	NA	4023	75;814;4762;13216;13217;19747;21318;24120;25769;25770;31965;40725	True;True;True;True;True;True;True;True;True;True;True;True	76;836;4913;13640;13641;20372;21984;24850;24851;26696;26697;26698;33060;42120	255;256;257;258;259;260;3319;3320;3321;18989;18990;18991;18992;18993;18994;18995;18996;18997;18998;18999;19000;51018;51019;51020;51021;51022;51023;51024;51025;51026;51027;51028;51029;51030;76168;81303;81304;81305;81306;90995;90996;90997;90998;90999;91000;91001;91002;91003;97249;97250;97251;97252;97253;97254;97255;97256;97257;97258;97259;121397;121398;121399;155935;155936	147;148;149;2053;2054;12003;12004;12005;32334;32335;32336;32337;32338;32339;32340;32341;32342;32343;48751;52080;52081;52082;52083;58345;58346;58347;58348;58349;62303;62304;62305;62306;62307;62308;62309;77616;77617;99745;99746	147;2053;12005;32335;32340;48751;52082;58348;62306;62308;77617;99746	1479	32
sp|Q99729-3|ROAA_HUMAN Isoform 3 of Heterogeneous nuclear ribonucleoprotein A/B OS=Homo sapiens OX=9606 GN=HNRNPAB;sp|Q99729-4|ROAA_HUMAN Isoform 4 of Heterogeneous nuclear ribonucleoprotein A/B OS=Homo sapiens OX=9606 GN=HNRNPAB;sp|Q99729-2|ROAA_HUMAN Iso	-0.0573145	20.2506	-0.625942	0.542283	0.792207	-6.90432	0.265774	not significant	0.101161	Q99729-3;Q99729-4;Q99729-2;Q99729	Q99729-3;Q99729-4;Q99729-2;Q99729	13;12;12;11	12;11;11;10	12;11;11;10	Heterogeneous nuclear ribonucleoprotein A/B	HNRNPAB	4	13	12	12	13	12	12	42.8	40.4	40.4	30.588	285	285;286;332;332	8.79	NA	1	1	6	6	3	4	3	4	3	1	1	1	1	1	2	4	1	0	242.4	By MS/MS	0	0	4395.5	1394800	1203800	1579400	1262700	1299800	1246800	1347900	1398400	1193100	939260	1023800	1139900	1.29243e+06	1.08212e+06	1.27664e+06	1.20394e+06	1.25803e+06	1.39363e+06	1.37356e+06	1.56972e+06	1.28462e+06	956531	1.1595e+06	1.22742e+06	5953	0	0	4395.5	1394800	1203800	1579400	1262700	1299800	1246800	1347900	1398400	1193100	939260	1023800	1139900	5953	0	0	3	26	25	27	26	25	26	25	27	27	25	25	25	1	42.8	820270000	820270000	63098000	63098000	27	NA	NA	NA	4022	5478;6693;8688;11843;11844;11908;12444;14031;15654;17734;18854;24975;38699	True;True;False;True;True;True;True;True;True;True;True;True;True	5656;6903;8983;12221;12222;12287;12846;14475;16155;18287;19448;25758;40033	21680;26547;34460;34461;34462;46289;46290;46291;46292;46293;46294;46295;46296;46297;46298;46299;46516;46517;48550;54438;54439;61111;61112;61113;61114;61115;61116;61117;61118;61119;61120;69073;69074;73058;73059;94109;94110;94111;94112;94113;94114;94115;94116;94117;148786;148787	13709;16658;21724;29188;29189;29190;29191;29192;29193;29320;30603;34489;34490;38923;38924;38925;38926;38927;38928;38929;38930;38931;44055;44056;46691;46692;60375;95065	13709;16658;21724;29188;29191;29320;30603;34489;38926;44056;46691;60375;95065	1478	187
sp|Q99720|SGMR1_HUMAN Sigma non-opioid intracellular receptor 1 OS=Homo sapiens OX=9606 GN=SIGMAR1 PE=1 SV=1;sp|Q99720-4|SGMR1_HUMAN Isoform 4 of Sigma non-opioid intracellular receptor 1 OS=Homo sapiens OX=9606 GN=SIGMAR1;sp|Q99720-3|SGMR1_HUMAN Isoform 3	0.0921388	15.8208	1.0235	0.324906	0.63955	-6.57194	0.488243	not significant	0.194126	Q99720;Q99720-4;Q99720-3;Q99720-2;Q99720-5	Q99720;Q99720-4;Q99720-3;Q99720-2	3;2;2;2;1	3;2;2;2;1	3;2;2;2;1	Sigma non-opioid intracellular receptor 1	SIGMAR1	5	3	3	3	3	3	3	23.8	23.8	23.8	25.127	223	223;106;192;203;187	8.17	NA	NA	NA	2	2	1	1	1	1	1	1	1	NA	NA	NA	NA	1	NA	0	25.723	By MS/MS	0	0	0	65070	65797	63599	56646	46268	61542	55535	54598	62584	54739	51786	56335	60294.1	59146.2	51407.6	54010	44781.3	68789.3	56592.2	61286.7	67384.7	55745.5	58650	60660.5	0	0	0	0	65070	65797	63599	56646	46268	61542	55535	54598	62584	54739	51786	56335	0	0	0	0	8	7	7	8	8	8	7	7	7	7	7	7	0	23.8	32355000	32355000	5392500	5392500	8	NA	NA	NA	4021	22388;30226;32040	True;True;True	23077;31281;33144	85136;114670;114671;114672;114673;114674;114675;114676;114677;114678;121717;121718	54523;73506;73507;73508;73509;73510;73511;77817	54523;73508;77817
sp|Q99714|HCD2_HUMAN 3-hydroxyacyl-CoA dehydrogenase type-2 OS=Homo sapiens OX=9606 GN=HSD17B10 PE=1 SV=3;sp|Q99714-2|HCD2_HUMAN Isoform 2 of 3-hydroxyacyl-CoA dehydrogenase type-2 OS=Homo sapiens OX=9606 GN=HSD17B10	0.0710082	18.5133	0.742997	0.470814	0.755513	-6.8216	0.32715	not significant	0.121758	Q99714;Q99714-2	Q99714;Q99714-2	12;11	12;11	12;11	3-hydroxyacyl-CoA dehydrogenase type-2	HSD17B10	2	12	12	12	12	12	12	62.5	62.5	62.5	26.923	261	261;252	12.4	NA	NA	NA	3	3	2	1	1	2	3	2	1	3	3	6	3	6	5	0	251.71	By MS/MS	2752.8	0	583.83	384030	373660	347740	356130	369760	395630	382640	381220	435520	372050	319370	361210	355844	335890	281081	339558	357879	442220	389924	427923	468928	378891	361701	388944	0	2752.8	0	583.83	384030	373660	347740	356130	369760	395630	382640	381220	435520	372050	319370	361210	0	1	0	1	24	24	24	23	25	25	25	23	25	25	25	25	0	62.5	542530000	542530000	38752000	38752000	25	NA	NA	NA	4019	6512;12396;15026;15507;16110;19908;22014;22015;24352;24457;37689;37852	True;True;True;True;True;True;True;True;True;True;True;True	6719;12796;15507;16006;16623;20537;22695;22696;25087;25088;25194;38994;39163	25878;25879;25880;25881;25882;25883;25884;25885;25886;25887;48388;48389;58477;58478;60348;60349;60350;60351;62905;62906;62907;76607;76608;76609;76610;83937;83938;83939;83940;83941;91879;91880;91881;91882;91883;91884;91885;92276;92277;92278;144734;144735;145492;145493	16270;16271;16272;30504;37206;37207;38434;38435;40056;40057;49018;49019;49020;53745;53746;58935;58936;58937;58938;59157;59158;59159;92408;92409;92912	16271;30504;37206;38434;40057;49020;53745;53746;58935;59158;92408;92912	1477	136
sp|Q99700-2|ATX2_HUMAN Isoform 2 of Ataxin-2 OS=Homo sapiens OX=9606 GN=ATXN2;sp|Q99700-5|ATX2_HUMAN Isoform 5 of Ataxin-2 OS=Homo sapiens OX=9606 GN=ATXN2;sp|Q99700-4|ATX2_HUMAN Isoform 4 of Ataxin-2 OS=Homo sapiens OX=9606 GN=ATXN2;sp|Q99700|ATX2_HUMAN A	-0.0910022	15.8085	-0.93692	0.36603	0.676029	-6.65644	0.436484	not significant	0.170035	Q99700-2;Q99700-5;Q99700-4;Q99700	Q99700-2;Q99700-5;Q99700-4;Q99700	6;6;6;6	4;4;4;4	4;4;4;4	Ataxin-2	ATXN2	4	6	4	4	6	4	4	7.3	5.7	5.7	106.05	995	995;1006;1243;1313	8.86	NA	NA	NA	1	3	NA	NA	NA	NA	NA	NA	1	NA	NA	1	1	NA	NA	0	41.153	By MS/MS	0	0	0	72942	58523	88042	58526	49912	50990	53603	44615	64245	65314	43411	49262	67588.3	52607.4	71165.1	55802.6	48308.2	56994.7	54623.5	50080.7	69173.1	66515	49164.9	53044.4	0	0	0	0	72942	58523	88042	58526	49912	50990	53603	44615	64245	65314	43411	49262	0	0	0	0	6	6	6	6	6	6	6	6	6	6	6	6	0	7.3	19157000	19157000	425720	425720	6	NA	NA	NA	4018	3052;4543;5549;29286;34228;39137	True;True;True;True;False;False	3152;4688;5730;30320;35403;40492	12006;12007;12008;18125;21988;111039;111040;130597;130598;150230	7546;7547;11403;13919;71139;71140;83380;83381;96040	7547;11403;13919;71139;83381;96040
sp|Q99685|MGLL_HUMAN Monoglyceride lipase OS=Homo sapiens OX=9606 GN=MGLL PE=1 SV=2;sp|Q99685-2|MGLL_HUMAN Isoform 2 of Monoglyceride lipase OS=Homo sapiens OX=9606 GN=MGLL	-0.147561	18.4942	-0.684845	0.505575	0.774883	-6.86434	0.296214	not significant	0.110764	Q99685;Q99685-2	Q99685;Q99685-2	7;5	7;5	7;5	Monoglyceride lipase	MGLL	2	7	7	7	7	7	7	31.7	31.7	31.7	33.261	303	303;283	12.5	NA	1	1	1	1	NA	NA	NA	1	1	2	2	2	2	1	NA	4	4	0	50.201	By MS/MS	0	0	7874.1	432700	386640	588780	396530	436190	336950	533730	194180	181740	408390	354760	386010	400942	347558	475916	378078	422174	376630	543891	217969	195681	415899	401782	415648	806.58	0	0	7874.1	432700	386640	588780	396530	436190	336950	533730	194180	181740	408390	354760	386010	806.58	0	0	1	11	11	11	10	10	9	11	11	10	10	11	11	1	31.7	338690000	338690000	21168000	21168000	11	NA	NA	NA	4017	13572;24328;25608;26401;27604;36371;41907	True;True;True;True;True;True;True	14011;25063;26523;27341;28594;37638;43330	52679;52680;91791;91792;96625;96626;99592;99593;99594;99595;99596;99597;104462;104463;104464;104465;139675;139676;139677;139678;139679;160564;160565	33377;33378;58873;58874;61902;63852;63853;66979;89096;89097;102682	33377;58874;61902;63852;66979;89096;102682
sp|Q99683|M3K5_HUMAN Mitogen-activated protein kinase kinase kinase 5 OS=Homo sapiens OX=9606 GN=MAP3K5 PE=1 SV=1;sp|Q99683-2|M3K5_HUMAN Isoform 2 of Mitogen-activated protein kinase kinase kinase 5 OS=Homo sapiens OX=9606 GN=MAP3K5	0.119496	14.7636	1.16068	0.266825	0.58707	-6.42527	0.573774	not significant	0.23131	Q99683;Q99683-2	Q99683;Q99683-2	4;2	4;2	4;2	Mitogen-activated protein kinase kinase kinase 5	MAP3K5	2	4	4	4	4	4	4	4.8	4.8	4.8	154.54	1374	1374;621	12.2	NA	NA	1	NA	NA	NA	NA	NA	NA	NA	NA	1	2	3	1	NA	NA	NA	0	29.616	By MS/MS	0	0	0	25817	22124	30907	31521	28056	27974	28633	33947	24828	27890	25203	27267	23922.1	19887.7	24982.4	30054.2	27154.5	31268.3	29178.1	38105.8	26732.5	28402.8	28543.5	29360.6	0	0	0	0	25817	22124	30907	31521	28056	27974	28633	33947	24828	27890	25203	27267	0	0	0	0	3	4	4	4	4	3	4	4	4	4	4	4	0	4.8	24693000	24693000	347780	347780	4	NA	NA	NA	4016	18410;19453;34159;41382	True;True;True;True	18983;20071;35333;42786	71372;71373;75226;75227;130294;158516;158517;158518	45606;48181;83165;101366	45606;48181;83165;101366
sp|Q99653|CHP1_HUMAN Calcineurin B homologous protein 1 OS=Homo sapiens OX=9606 GN=CHP1 PE=1 SV=3	0.119443	15.3778	1.11104	0.286853	0.60693	-6.4801	0.542341	not significant	0.216861	Q99653	Q99653	5	5	5	Calcineurin B homologous protein 1	CHP1	1	5	5	5	5	5	5	38.5	38.5	38.5	22.456	195	195	10.6	NA	NA	NA	3	2	NA	NA	NA	NA	NA	1	1	1	1	1	1	1	1	0	76.838	By MS/MS	0	0	0	35534	41722	48305	43902	35247	35136	40035	47098	53145	48575	40071	43978	32925.9	37504.7	39045.3	41859.1	34114.4	39273.7	40797.2	52867.9	57221.6	49468.2	45382.2	47354.7	0	0	0	0	35534	41722	48305	43902	35247	35136	40035	47098	53145	48575	40071	43978	0	0	0	0	6	5	6	5	5	4	6	7	6	6	5	5	0	38.5	60531000	60531000	6053100	6053100	7	NA	NA	NA	4015	8545;11274;18072;19026;35747	True;True;True;True;True	8837;11637;18634;19626;36969	34041;34042;34043;34044;44028;44029;70293;70294;73648;73649;73650;136960;136961	21447;21448;27767;44835;47107;87398;87399	21448;27767;44835;47107;87398
sp|Q99627-2|CSN8_HUMAN Isoform 2 of COP9 signalosome complex subunit 8 OS=Homo sapiens OX=9606 GN=COPS8;sp|Q99627|CSN8_HUMAN COP9 signalosome complex subunit 8 OS=Homo sapiens OX=9606 GN=COPS8 PE=1 SV=1	-0.0420711	16.9449	-0.664396	0.518151	0.78119	-6.8786	0.285544	not significant	0.107244	Q99627-2;Q99627	Q99627-2;Q99627	4;4	4;4	4;4	COP9 signalosome complex subunit 8	COPS8	2	4	4	4	4	4	4	39.4	39.4	39.4	17.909	160	160;209	12	NA	NA	NA	NA	NA	1	1	1	2	2	2	2	2	1	1	1	2	1	0	44.02	By MS/MS	0	0	754.98	146790	119070	163170	132260	120040	114390	116380	111960	127170	128150	114790	121190	136016	107034	131892	126105	116183	127861	118596	125676	136925	130506	130005	130495	0	0	0	754.98	146790	119070	163170	132260	120040	114390	116380	111960	127170	128150	114790	121190	0	0	0	1	14	14	15	15	15	15	15	12	14	15	14	14	0	39.4	130320000	130320000	18617000	18617000	15	NA	NA	NA	4013	12490;14557;20304;31446	True;True;True;True	12892;15020;20946;32528	48677;48678;56645;56646;56647;56648;56649;56650;56651;56652;77726;77727;119371;119372;119373;119374;119375;119376;119377	30685;30686;35973;35974;35975;35976;35977;35978;35979;49709;76364;76365;76366;76367;76368	30686;35976;49709;76366
sp|Q99623|PHB2_HUMAN Prohibitin-2 OS=Homo sapiens OX=9606 GN=PHB2 PE=1 SV=2;sp|Q99623-2|PHB2_HUMAN Isoform 2 of Prohibitin-2 OS=Homo sapiens OX=9606 GN=PHB2	0.206848	22.4384	3.2764	0.00607877	0.0936794	-2.94128	2.21618	not significant	1.02836	Q99623;Q99623-2	Q99623;Q99623-2	21;17	21;17	21;17	Prohibitin-2	PHB2	2	21	21	21	21	21	21	62.2	62.2	62.2	33.296	299	299;261	10.5	1	3	3	5	8	8	7	8	6	7	9	8	7	7	7	6	7	8	0	270.13	By MS/MS	12209	11572	39310	6145700	6150600	6442900	6824900	5399500	5967800	4763400	5295800	5387100	5713400	4436100	5797700	5.69463e+06	5.52889e+06	5.20785e+06	6.50731e+06	5.226e+06	6.67058e+06	4.85408e+06	5.94458e+06	5.80033e+06	5.81846e+06	5.02408e+06	6.24286e+06	0	12209	11572	39310	6145700	6150600	6442900	6824900	5399500	5967800	4763400	5295800	5387100	5713400	4436100	5797700	0	2	1	12	77	77	78	77	77	77	76	76	76	77	76	76	0	62.2	4061700000	4061700000	184620000	184620000	80	NA	NA	NA	4012	443;3325;3521;3522;6505;6813;11172;11976;12722;15623;17806;19033;19329;20023;21978;22797;28741;30000;35633;38899;38966	True;True;True;True;True;True;True;True;True;True;True;True;True;True;True;True;True;True;True;True;True	455;3429;3632;3633;6712;7028;11534;12361;13132;16124;18363;19633;19945;20655;22654;23494;29754;31052;36854;40237;40306;40307	1661;1662;1663;1664;1665;13056;13057;13962;13963;13964;13965;25838;25839;25840;25841;25842;25843;27051;27052;27053;43683;43684;43685;43686;43687;43688;46859;46860;46861;46862;46863;46864;49310;49311;49312;60985;60986;60987;60988;60989;60990;60991;60992;60993;60994;69365;69366;69367;69368;69369;69370;69371;69372;69373;69374;69375;73689;73690;73691;74778;74779;74780;74781;74782;74783;74784;74785;74786;76906;83773;83774;83775;83776;83777;83778;83779;83780;86372;86373;108904;108905;108906;108907;108908;108909;108910;113810;113811;113812;113813;113814;113815;113816;136487;136488;136489;136490;136491;136492;136493;136494;136495;136496;136497;136498;136499;149431;149432;149603;149604;149605;149606;149607;149608;149609	1031;8208;8209;8761;8762;8763;16244;16245;16246;16247;16965;16966;16967;16968;27525;27526;27527;29531;29532;29533;29534;29535;31145;31146;38846;44234;44235;44236;44237;44238;44239;44240;44241;44242;44243;47137;47138;47890;47891;47892;47893;47894;47895;47896;47897;49224;53624;53625;53626;53627;53628;53629;55352;55353;69781;69782;69783;69784;69785;69786;72938;72939;72940;72941;72942;87077;87078;87079;87080;87081;87082;87083;87084;87085;95509;95510;95623;95624;95625;95626	1031;8208;8761;8762;16247;16968;27526;29533;31145;38846;44242;47137;47891;49224;53629;55352;69785;72939;87083;95510;95626	1476	120
sp|Q99615|DNJC7_HUMAN DnaJ homolog subfamily C member 7 OS=Homo sapiens OX=9606 GN=DNAJC7 PE=1 SV=2;sp|Q99615-2|DNJC7_HUMAN Isoform 2 of DnaJ homolog subfamily C member 7 OS=Homo sapiens OX=9606 GN=DNAJC7	-0.0540999	18.6346	-0.842697	0.414768	0.714547	-6.74095	0.382195	not significant	0.145969	Q99615;Q99615-2	Q99615;Q99615-2	11;9	11;9	11;9	DnaJ homolog subfamily C member 7	DNAJC7	2	11	11	11	11	11	11	24.7	24.7	24.7	56.44	494	494;438	9.29	NA	NA	2	2	4	4	3	4	5	7	6	6	3	4	1	NA	NA	NA	0	82.814	By MS/MS	0	2788.2	3554.3	380020	400810	492630	401010	452260	357030	407510	376850	441360	396090	370770	402070	352128	360296	398197	382349	437728	399075	415268	423017	475216	403373	419914	432942	0	0	2788.2	3554.3	380020	400810	492630	401010	452260	357030	407510	376850	441360	396090	370770	402070	0	0	1	2	24	24	25	26	25	25	25	26	25	24	25	26	0	24.7	215360000	215360000	6729900	6729900	26	NA	NA	NA	4011	20;2448;2461;7889;8225;11593;14761;17210;21235;25754;25774	True;True;True;True;True;True;True;True;True;True;True	21;2520;2534;8157;8506;11966;15236;17757;21898;26681;26702	51;9727;9728;9729;9730;9731;9732;9733;9734;9777;9778;9779;9780;9781;31375;31376;32835;32836;45248;45249;45250;45251;45252;45253;57387;67061;67062;67063;80953;80954;80955;80956;80957;80958;80959;97190;97191;97192;97193;97194;97195;97196;97197;97281;97282;97283;97284;97285;97286;97287;97288	29;6083;6084;6110;6111;19720;20651;28542;28543;28544;28545;36484;42725;51854;51855;51856;62276;62277;62278;62279;62280;62281;62320;62321;62322;62323;62324	29;6084;6110;19720;20651;28545;36484;42725;51855;62280;62323
sp|Q99614|TTC1_HUMAN Tetratricopeptide repeat protein 1 OS=Homo sapiens OX=9606 GN=TTC1 PE=1 SV=1	-0.0518023	15.1547	-0.4742	0.643292	0.848513	-6.99158	0.191592	not significant	0.0713414	Q99614	Q99614	4	4	4	Tetratricopeptide repeat protein 1	TTC1	1	4	4	4	4	4	4	17.1	17.1	17.1	33.526	292	292	8.2	NA	NA	1	1	1	NA	NA	NA	NA	NA	NA	NA	1	NA	NA	1	NA	NA	0	28.515	By MS/MS	0	0	0	37329	47701	43934	41811	36880	26037	32711	34478	45528	38083	32332	26304	34589.2	42879.3	35512.2	39865.4	35695	29103.2	33333.7	38701.8	49020.3	38783.3	36617.4	28323.7	0	0	0	0	37329	47701	43934	41811	36880	26037	32711	34478	45528	38083	32332	26304	0	0	0	0	4	4	4	4	3	4	4	4	4	3	4	3	0	17.1	19878000	19878000	1242300	1242300	4	NA	NA	NA	4010	2474;26936;33248;35038	True;True;True;True	2547;27900;34392;36229	9835;101722;126598;133992;133993	6136;65251;80877;85504	6136;65251;80877;85504
sp|Q99613-2|EIF3C_HUMAN Isoform 2 of Eukaryotic translation initiation factor 3 subunit C OS=Homo sapiens OX=9606 GN=EIF3C;sp|Q99613|EIF3C_HUMAN Eukaryotic translation initiation factor 3 subunit C OS=Homo sapiens OX=9606 GN=EIF3C PE=1 SV=1;sp|B5ME19|EIFCL	-0.0158136	20.5111	-0.263121	0.796618	0.926473	-7.07395	0.0987497	not significant	0.0331671	Q99613-2;Q99613;B5ME19	Q99613-2;Q99613;B5ME19	27;27;25	27;27;25	27;27;25	Eukaryotic translation initiation factor 3 subunit C;Eukaryotic translation initiation factor 3 subunit C-like protein	EIF3C;EIF3CL	3	27	27	27	27	27	27	30.7	30.7	30.7	104.1	903	903;913;914	10.1	2	5	6	5	5	5	5	8	8	8	10	11	9	8	8	8	4	2	0	278.67	By MS/MS	855.04	752.41	10139	1722200	1608100	1837700	1456600	1492700	1377600	1386700	1439500	1573800	1427700	1239400	1378200	1.5958e+06	1.44555e+06	1.48543e+06	1.38882e+06	1.44474e+06	1.53983e+06	1.4131e+06	1.61585e+06	1.69452e+06	1.45395e+06	1.40368e+06	1.48402e+06	2071.1	855.04	752.41	10139	1722200	1608100	1837700	1456600	1492700	1377600	1386700	1439500	1573800	1427700	1239400	1378200	2071.1	1	1	4	60	59	58	58	60	59	60	58	60	59	59	58	1	30.7	1270000000	1270000000	30334000	30334000	65	NA	NA	NA	4009	5084;5576;6755;9335;10078;15865;15979;19590;20011;20054;20439;20440;21245;22071;25211;26913;28267;28462;29119;29120;29343;30721;31982;32656;34962;35253;40243	True;True;True;True;True;True;True;True;True;True;True;True;True;True;True;True;True;True;True;True;True;True;True;True;True;True;True	5247;5759;6969;9653;10407;16371;16486;20214;20643;20686;21083;21084;21908;22753;26037;27877;29273;29471;30139;30140;30381;31787;33077;33078;33778;36152;36460;41628	20237;20238;20239;20240;20241;20242;20243;20244;20245;20246;20247;22126;26836;36864;36865;39768;39769;61954;61955;61956;62409;62410;62411;75641;75642;75643;76862;76863;76864;76865;76866;76867;76868;76869;76870;76871;76964;78093;78094;78095;78096;78097;78098;78099;78100;78101;78102;78103;80989;80990;84120;84121;84122;84123;84124;84125;84126;84127;84128;94997;101630;101631;101632;107110;107111;107112;107831;107832;107833;107834;107835;107836;110384;110385;110386;110387;110388;110389;110390;110391;110392;110393;111271;116654;116655;116656;116657;121452;121453;121454;121455;121456;124302;124303;124304;124305;124306;124307;124308;124309;133660;134932;134933;134934;134935;134936;134937;134938;134939;134940;134941;134942;134943;134944;134945;154404;154405	12828;12829;12830;12831;14013;16846;23183;23184;25031;25032;39455;39734;39735;48441;48442;49204;49265;49942;49943;49944;51871;51872;53859;53860;53861;53862;53863;60887;65200;68688;68689;69135;69136;70711;70712;70713;70714;70715;70716;70717;70718;71311;74673;74674;74675;74676;77653;77654;77655;77656;79357;79358;85307;86101;86102;86103;86104;86105;86106;86107;86108;86109;86110;86111;98683	12831;14013;16846;23183;25031;39455;39735;48442;49204;49265;49942;49944;51872;53861;60887;65200;68689;69136;70714;70718;71311;74675;77656;79357;85307;86107;98683	1475	538
sp|Q99598|TSNAX_HUMAN Translin-associated protein X OS=Homo sapiens OX=9606 GN=TSNAX PE=1 SV=1	-0.0237096	17.7294	-0.362029	0.723199	0.893562	-7.04111	0.140742	not significant	0.0488754	Q99598	Q99598	8	8	8	Translin-associated protein X	TSNAX	1	8	8	8	8	8	8	37.2	37.2	37.2	33.112	290	290	12.7	NA	NA	NA	2	2	NA	NA	NA	NA	NA	NA	1	NA	2	2	1	3	2	0	71.385	By MS/MS	0	0	4870.1	246500	230070	282460	215470	207690	196380	209080	228800	217470	204590	186760	186510	228408	206814	228315	205443	201016	219506	213060	256830	234152	208352	211514	200831	0	0	0	4870.1	246500	230070	282460	215470	207690	196380	209080	228800	217470	204590	186760	186510	0	0	0	4	13	12	13	12	13	12	13	13	13	13	13	12	0	37.2	100100000	100100000	5560900	5560900	14	NA	NA	NA	4008	7722;17712;19179;30189;32137;32949;35681;37974	True;True;True;True;True;True;True;True	7987;18265;19788;31243;33243;34081;34082;36902;39288	30718;68994;74280;74281;74282;114570;114571;122074;122075;125437;125438;125439;136703;136704;145992	19310;43988;47559;47560;47561;73425;73426;78042;80127;80128;80129;87211;87212;93216	19310;43988;47560;73425;78042;80129;87212;93216	1474	145
sp|Q99590-2|SCAFB_HUMAN Isoform 2 of Protein SCAF11 OS=Homo sapiens OX=9606 GN=SCAF11;sp|Q99590|SCAFB_HUMAN Protein SCAF11 OS=Homo sapiens OX=9606 GN=SCAF11 PE=1 SV=2	-0.152601	14.8626	-1.27827	0.223701	0.547369	-6.28777	0.650333	not significant	0.26172	Q99590-2;Q99590	Q99590-2;Q99590	4;4	4;4	4;4	Protein SCAF11	SCAF11	2	4	4	4	4	4	4	5	5	5	128.87	1148	1148;1463	9.4	NA	NA	1	NA	1	1	1	1	1	1	NA	NA	NA	1	1	NA	1	NA	0	24.339	By MS/MS	0	0	0	32814	25572	41627	25923	27520	31553	26371	28385	39051	27338	27530	26589	30405.6	22987.1	33647.5	24716.7	26635.7	35268.7	26873	31862.4	42046.5	27840.7	31179	28630.5	0	0	0	0	32814	25572	41627	25923	27520	31553	26371	28385	39051	27338	27530	26589	0	0	0	0	4	4	4	4	4	4	4	4	4	4	4	4	0	5	41328000	41328000	939280	939280	4	NA	NA	NA	4007	20280;31588;32240;33852	True;True;True;True	20922;32673;33350;35020	77680;119967;122534;122535;122536;122537;122538;122539;129107;129108	49678;76721;78333;82424	49678;76721;78333;82424
sp|Q99584|S10AD_HUMAN Protein S100-A13 OS=Homo sapiens OX=9606 GN=S100A13 PE=1 SV=1	-0.164598	18.6822	-1.26254	0.229126	0.552668	-6.30676	0.639925	not significant	0.257536	Q99584	Q99584	7	7	7	Protein S100-A13	S100A13	1	7	7	7	7	7	7	55.1	55.1	55.1	11.471	98	98	9.56	NA	NA	1	3	3	2	1	1	1	2	3	2	1	1	NA	1	1	2	0	45.874	By MS/MS	0	0	811.23	553010	448870	406670	295590	566740	418790	470650	453870	325280	316540	443700	417800	512421	403498	328715	281835	548529	468108	479610	509473	350231	322360	502510	449879	5693.3	0	0	811.23	553010	448870	406670	295590	566740	418790	470650	453870	325280	316540	443700	417800	5693.3	0	0	1	11	11	10	11	10	10	11	10	11	10	11	10	1	55.1	228920000	228920000	38154000	38154000	12	NA	NA	NA	4006	7341;7675;10335;19674;22286;32812;32813	True;True;True;True;True;True;True	7593;7940;10667;20299;22972;33940;33941	29190;29191;29192;29193;29194;29195;29196;29197;29198;30557;40767;40768;75909;84793;124928;124929;124930;124931;124932;124933;124934;124935;124936;124937;124938	18371;19210;25673;48606;54285;79800;79801;79802;79803;79804;79805;79806	18371;19210;25673;48606;54285;79800;79805
sp|Q99569-2|PKP4_HUMAN Isoform 2 of Plakophilin-4 OS=Homo sapiens OX=9606 GN=PKP4;sp|Q99569|PKP4_HUMAN Plakophilin-4 OS=Homo sapiens OX=9606 GN=PKP4 PE=1 SV=2	-0.116759	16.3417	-1.68313	0.116407	0.398819	-5.74113	0.934019	not significant	0.399225	Q99569-2;Q99569	Q99569-2;Q99569	9;9	9;9	9;9	Plakophilin-4	PKP4	2	9	9	9	9	9	9	11.3	11.3	11.3	127.14	1149	1149;1192	9.64	NA	NA	NA	2	3	NA	NA	NA	NA	NA	NA	2	2	NA	1	NA	NA	1	0	96.888	By MS/MS	0	0	0	90177	79805	107090	84084	94637	72507	75492	80708	81430	69341	82654	80161	83558.4	71738.2	86561.8	80171.2	91596.1	81045.6	76929.2	90595.4	87676.3	70616	93609.4	86315.9	0	0	0	0	90177	79805	107090	84084	94637	72507	75492	80708	81430	69341	82654	80161	0	0	0	0	9	9	9	8	9	9	7	8	8	9	9	8	0	11.3	47885000	47885000	748200	748200	9	NA	NA	NA	4004	68;1149;1312;2295;3488;36360;37077;37585;39565	True;True;True;True;True;True;True;True;True	69;1179;1345;2361;3597;37627;38362;38888;40930	227;4649;5246;5247;9034;13796;13797;139637;142477;144321;151891	131;2899;3265;5660;8668;89071;90870;92118;97037	131;2899;3265;5660;8668;89071;90870;92118;97037
sp|Q99567|NUP88_HUMAN Nuclear pore complex protein Nup88 OS=Homo sapiens OX=9606 GN=NUP88 PE=1 SV=2	-0.17902	16.4146	-1.73995	0.10568	0.38075	-5.65642	0.976006	not significant	0.419361	Q99567	Q99567	7	7	7	Nuclear pore complex protein Nup88	NUP88	1	7	7	7	7	7	7	15.1	15.1	15.1	83.541	741	741	7.54	NA	1	1	5	4	1	1	2	2	2	3	2	1	1	NA	NA	NA	NA	0	52.118	By MS/MS	0	0	0	89750	71937	111750	75692	99222	78536	86318	101350	93918	75060	88705	79812	83162.7	64665.5	90328.5	72169.8	96033.8	87784.6	87961.3	113766	101122	76440.2	100462	85940.1	0	0	0	0	89750	71937	111750	75692	99222	78536	86318	101350	93918	75060	88705	79812	0	0	0	0	15	11	12	12	10	13	10	13	13	14	11	11	0	15.1	80022000	80022000	2500700	2500700	15	NA	NA	NA	4003	3660;8634;10195;12600;19458;34325;38637	True;True;True;True;True;True;True	3774;8928;10526;13004;20077;35501;39970	14579;14580;34322;34323;34324;40228;40229;40230;40231;40232;40233;48991;48992;48993;75244;130965;130966;148503;148504;148505;148506;148507;148508;148509;148510;148511	9155;21626;25335;25336;30910;30911;48194;48195;83613;94874;94875;94876;94877;94878;94879	9155;21626;25336;30911;48195;83613;94879
sp|Q99549|MPP8_HUMAN M-phase phosphoprotein 8 OS=Homo sapiens OX=9606 GN=MPHOSPH8 PE=1 SV=2;sp|Q99549-2|MPP8_HUMAN Isoform 2 of M-phase phosphoprotein 8 OS=Homo sapiens OX=9606 GN=MPHOSPH8	-0.144149	14.695	-1.65631	0.121796	0.405268	-5.78049	0.914367	not significant	0.392257	Q99549;Q99549-2	Q99549;Q99549-2	2;2	2;2	2;2	M-phase phosphoprotein 8	MPHOSPH8	2	2	2	2	2	2	2	4.1	4.1	4.1	97.181	860	860;867	10.5	NA	NA	NA	NA	1	NA	NA	NA	NA	NA	NA	NA	NA	NA	NA	1	NA	NA	0.0018442	11.768	By MS/MS	0	0	0	31894	28794	31927	26434	27361	23196	25248	26865	29996	20127	24722	22919	29553.1	25883.5	25806.9	25203.9	26481.8	25927.6	25728.7	30156.2	32296.9	20497.1	27998.8	24678.8	0	0	0	0	31894	28794	31927	26434	27361	23196	25248	26865	29996	20127	24722	22919	0	0	0	0	2	2	2	2	1	2	1	2	2	2	2	2	0	4.1	6303900	6303900	197000	197000	2	NA	NA	NA	4002	16730;24480	True;True	17259;25217	65232;92334	41597;59193	41597;59193
sp|Q99543-2|DNJC2_HUMAN Isoform 2 of DnaJ homolog subfamily C member 2 OS=Homo sapiens OX=9606 GN=DNAJC2;sp|Q99543|DNJC2_HUMAN DnaJ homolog subfamily C member 2 OS=Homo sapiens OX=9606 GN=DNAJC2 PE=1 SV=4	-0.0398678	14.5555	-0.636464	0.535618	0.788303	-6.89743	0.271145	not significant	0.103307	Q99543-2;Q99543	Q99543-2;Q99543	2;2	2;2	2;2	DnaJ homolog subfamily C member 2;DnaJ homolog subfamily C member 2, N-terminally processed	DNAJC2	2	2	2	2	2	2	2	4.6	4.6	4.6	65.913	568	568;621	13.8	NA	NA	NA	NA	NA	NA	NA	NA	NA	NA	NA	NA	2	2	1	NA	NA	NA	0.00051151	15.049	By MS/MS	0	0	0	24792	23787	28512	22839	24105	20622	26229	23036	24035	23142	21885	25473	22972.4	21382.6	23046.5	21776.2	23330.4	23050.5	26728.3	25858.1	25878.7	23567.5	24785.7	27428.9	0	0	0	0	24792	23787	28512	22839	24105	20622	26229	23036	24035	23142	21885	25473	0	0	0	0	2	3	2	2	3	2	3	2	3	3	2	3	0	4.6	9678300	9678300	345660	345660	3	NA	NA	NA	4001	26898;27506	True;True	27861;28493	101568;101569;101570;104099;104100	65152;65153;66730	65152;66730
sp|Q99538-3|LGMN_HUMAN Isoform 3 of Legumain OS=Homo sapiens OX=9606 GN=LGMN;sp|Q99538-2|LGMN_HUMAN Isoform 2 of Legumain OS=Homo sapiens OX=9606 GN=LGMN;sp|Q99538|LGMN_HUMAN Legumain OS=Homo sapiens OX=9606 GN=LGMN PE=1 SV=1	-0.271451	15.9933	-2.38402	0.0332133	0.221615	-4.59404	1.47869	not significant	0.654401	Q99538-3;Q99538-2;Q99538	Q99538-3;Q99538-2;Q99538	2;2;2	2;2;2	2;2;2	Legumain	LGMN	3	2	2	2	2	2	2	8.3	8.3	8.3	42.007	372	372;376;433	10.1	NA	NA	NA	1	1	1	NA	NA	1	1	4	3	1	1	NA	NA	NA	NA	0.00050929	14.853	By MS/MS	0	0	1082.5	74995	61531	90411	57334	76478	68475	60416	40013	90123	69985	53282	54935	69490.7	55311.4	73080	54666	74020.6	76538.8	61566.2	44914.9	97036.1	71271.9	60344.3	59153	0	0	0	1082.5	74995	61531	90411	57334	76478	68475	60416	40013	90123	69985	53282	54935	0	0	0	1	7	7	8	6	7	6	7	6	7	7	7	7	0	8.3	53508000	53508000	3147500	3147500	9	NA	NA	NA	4000	7920;16886	True;True	8192;17421	31568;31569;31570;31571;31572;31573;31574;31575;31576;65843;65844;65845;65846;65847	19853;19854;19855;19856;19857;19858;41996;41997;41998	19857;41998
sp|Q99536|VAT1_HUMAN Synaptic vesicle membrane protein VAT-1 homolog OS=Homo sapiens OX=9606 GN=VAT1 PE=1 SV=2;sp|Q99536-3|VAT1_HUMAN Isoform 3 of Synaptic vesicle membrane protein VAT-1 homolog OS=Homo sapiens OX=9606 GN=VAT1;sp|Q99536-2|VAT1_HUMAN Isofor	-0.0618771	20.2462	-0.578163	0.573121	0.809899	-6.93427	0.241754	not significant	0.0915693	Q99536;Q99536-3;Q99536-2	Q99536;Q99536-3;Q99536-2	11;7;6	11;7;6	11;7;6	Synaptic vesicle membrane protein VAT-1 homolog	VAT1	3	11	11	11	11	11	11	40.2	40.2	40.2	41.92	393	393;325;259	12.2	NA	NA	1	2	2	1	1	1	1	2	2	3	2	2	5	4	3	3	0	242.18	By MS/MS	0	5124.9	31158	1692900	1466300	1859100	1260700	1291600	1066000	1205300	881560	947490	1461000	1006300	1087000	1.56865e+06	1.31808e+06	1.50273e+06	1.20203e+06	1.2501e+06	1.19153e+06	1.22825e+06	989558	1.02017e+06	1.48786e+06	1.13968e+06	1.17046e+06	4530.5	0	5124.9	31158	1692900	1466300	1859100	1260700	1291600	1066000	1205300	881560	947490	1461000	1006300	1087000	4530.5	0	2	2	26	25	25	25	23	23	25	23	22	26	22	23	1	40.2	352130000	352130000	22008000	22008000	27	NA	NA	NA	3999	4233;11454;16054;16363;23641;27585;28406;28407;37040;38875;40197	True;True;True;True;True;True;True;True;True;True;True	4365;11820;16562;16563;16882;24358;28575;29415;29416;38325;40210;41581	16937;16938;16939;16940;44689;44690;62655;62656;62657;62658;62659;62660;62661;62662;62663;62664;62665;62666;62667;62668;63890;63891;89102;89103;104427;104428;107614;107615;142304;142305;142306;149329;149330;154276;154277	10570;10571;28185;39908;39909;39910;39911;39912;39913;39914;39915;39916;39917;39918;39919;40761;40762;57137;57138;66956;68989;68990;90767;90768;95434;98586;98587	10570;28185;39919;40761;57137;66956;68989;68990;90767;95434;98587	1473	261
sp|Q99497|PARK7_HUMAN Protein/nucleic acid deglycase DJ-1 OS=Homo sapiens OX=9606 GN=PARK7 PE=1 SV=2	-0.0968928	22.2238	-1.64403	0.124335	0.409204	-5.79837	0.905406	not significant	0.38806	Q99497	Q99497	13	13	13	Protein deglycase DJ-1	PARK7	1	13	13	13	13	13	13	65.6	65.6	65.6	19.891	189	189	8	1	9	7	9	9	7	6	7	8	6	5	5	4	4	2	NA	4	3	0	178.24	By MS/MS	0	45609	113590	5471600	5455500	6565800	4614800	5213600	4244200	5444600	4246700	4048400	4779900	4541700	4413400	5.07001e+06	4.90405e+06	5.30719e+06	4.40006e+06	5.04607e+06	4.74401e+06	5.54825e+06	4.76696e+06	4.35894e+06	4.86779e+06	5.14368e+06	4.75227e+06	1184.3	0	45609	113590	5471600	5455500	6565800	4614800	5213600	4244200	5444600	4246700	4048400	4779900	4541700	4413400	1184.3	0	2	3	55	52	56	54	54	53	56	54	53	56	55	53	1	65.6	6604500000	6604500000	550380000	550380000	64	NA	NA	NA	3996	6086;7791;7792;9144;9503;9504;13337;13338;19727;19882;39918;39919;39929	True;True;True;True;True;True;True;True;True;True;True;True;True	6285;8058;8059;9454;9821;9822;13765;13766;13767;13768;13769;20352;20511;41293;41294;41305	24110;24111;24112;24113;24114;24115;24116;24117;24118;24119;31016;31017;31018;31019;31020;31021;31022;31023;31024;31025;31026;31027;36087;36088;36089;36090;36091;36092;36093;36094;36095;36096;36097;37544;37545;37546;37547;37548;37549;37550;37551;37552;37553;37554;37555;37556;37557;37558;37559;37560;37561;37562;37563;37564;37565;37566;37567;37568;51544;51545;51546;51547;51548;51549;51550;51551;51552;51553;51554;51555;51556;51557;51558;51559;51560;51561;51562;51563;51564;51565;51566;51567;51568;51569;51570;51571;51572;76101;76102;76529;76530;153197;153198;153199;153269;153270	15238;15239;15240;15241;15242;15243;15244;15245;15246;19495;19496;19497;19498;19499;19500;19501;19502;19503;22747;22748;22749;22750;22751;22752;22753;22754;22755;22756;22757;22758;22759;23614;23615;23616;23617;23618;23619;23620;23621;23622;23623;32681;32682;32683;32684;32685;32686;32687;32688;32689;32690;32691;32692;32693;32694;32695;48712;48713;48714;48980;97905;97906;97941;97942	15244;19497;19499;22749;23621;23623;32682;32693;48712;48980;97905;97906;97942	1470;1471	17;26
sp|Q99487|PAFA2_HUMAN Platelet-activating factor acetylhydrolase 2, cytoplasmic OS=Homo sapiens OX=9606 GN=PAFAH2 PE=1 SV=1	-0.129223	15.3141	-2.01512	0.065246	0.300884	-5.22327	1.18545	not significant	0.521601	Q99487	Q99487	4	4	4	Platelet-activating factor acetylhydrolase 2, cytoplasmic	PAFAH2	1	4	4	4	4	4	4	15.6	15.6	15.6	44.035	392	392	9.5	NA	NA	1	2	NA	NA	NA	NA	1	1	1	1	1	1	1	NA	NA	NA	0	24.953	By MS/MS	0	0	0	47996	47636	56402	41545	37408	33362	40837	30280	41466	40960	38716	36183	44473.3	42820.9	45590.2	39611.7	36206	37290.8	41614.4	33989.6	44646.8	41713.2	43847.6	38961.2	0	0	0	0	47996	47636	56402	41545	37408	33362	40837	30280	41466	40960	38716	36183	0	0	0	0	5	4	5	5	3	4	3	3	4	4	4	4	0	15.6	18627000	18627000	776110	776110	5	NA	NA	NA	3995	15689;26862;27842;37619	True;True;True;True	16190;27823;28836;38923	61274;101453;101454;101455;105377;105378;144456;144457;144458;144459	39038;65076;65077;67553;92211	39038;65076;67553;92211	1469	233
sp|Q99471|PFD5_HUMAN Prefoldin subunit 5 OS=Homo sapiens OX=9606 GN=PFDN5 PE=1 SV=2;sp|Q99471-2|PFD5_HUMAN Isoform 2 of Prefoldin subunit 5 OS=Homo sapiens OX=9606 GN=PFDN5;sp|Q99471-3|PFD5_HUMAN Isoform 3 of Prefoldin subunit 5 OS=Homo sapiens OX=9606 GN=	0.098933	14.7693	0.801947	0.437125	0.727633	-6.77502	0.359395	not significant	0.138088	Q99471;Q99471-2;Q99471-3	Q99471;Q99471-2;Q99471-3	2;1;1	2;1;1	2;1;1	Prefoldin subunit 5	PFDN5	3	2	2	2	2	2	2	10.4	10.4	10.4	17.328	154	154;66;109	15.5	NA	NA	NA	NA	NA	NA	NA	NA	NA	NA	NA	NA	NA	NA	2	2	NA	NA	0.001819	11.421	By MS/MS	0	0	0	24558	30799	28076	36989	30630	21703	35574	25603	20140	26585	28325	29356	22755.5	27685.8	22694.1	35267.8	29645.8	24258.8	36251.2	28739.6	21684.9	27073.8	32079.3	31610	0	0	0	0	24558	30799	28076	36989	30630	21703	35574	25603	20140	26585	28325	29356	0	0	0	0	2	2	2	2	2	2	2	2	2	2	2	2	0	10.4	22035000	22035000	2754400	2754400	2	NA	NA	NA	3994	5750;18768	True;True	5937;19360	22903;22904;72729;72730	14485;46464	14485;46464
sp|Q99470|SDF2_HUMAN Stromal cell-derived factor 2 OS=Homo sapiens OX=9606 GN=SDF2 PE=1 SV=2	0.143413	17.5009	1.60011	0.133796	0.42347	-5.86161	0.873557	not significant	0.373177	Q99470	Q99470	2	2	2	Stromal cell-derived factor 2	SDF2	1	2	2	2	2	2	2	7.6	7.6	7.6	23.026	211	211	9.5	NA	NA	1	1	1	1	NA	NA	NA	NA	NA	NA	1	1	1	1	NA	NA	0.0018391	11.681	By MS/MS	0	0	4530.8	203840	222830	229000	188740	160720	167700	154710	195710	207920	221480	138990	152170	188879	200306	185103	179957	155556	187449	157655	219686	223869	225553	157412	163854	0	0	0	4530.8	203840	222830	229000	188740	160720	167700	154710	195710	207920	221480	138990	152170	0	0	0	2	3	3	3	3	3	3	3	3	3	3	3	3	0	7.6	100350000	100350000	12544000	12544000	3	NA	NA	NA	3993	1029;24191	True;True	1059;24925	4239;4240;4241;4242;91238;91239;91240;91241	2627;2628;58508	2627;58508
sp|Q99460|PSMD1_HUMAN 26S proteasome non-ATPase regulatory subunit 1 OS=Homo sapiens OX=9606 GN=PSMD1 PE=1 SV=2;sp|Q99460-2|PSMD1_HUMAN Isoform 2 of 26S proteasome non-ATPase regulatory subunit 1 OS=Homo sapiens OX=9606 GN=PSMD1	-0.0854009	20.0022	-1.62778	0.127765	0.413966	-5.8219	0.893588	not significant	0.383035	Q99460;Q99460-2	Q99460;Q99460-2	27;26	27;26	27;26	26S proteasome non-ATPase regulatory subunit 1	PSMD1	2	27	27	27	27	27	27	33.5	33.5	33.5	105.84	953	953;922	10.8	1	2	3	6	4	3	2	4	5	5	5	6	6	4	6	6	7	4	0	194.55	By MS/MS	0	0	11727	1163100	1093000	1388500	1137800	1047600	844270	1037100	965380	1087100	971040	932340	967600	1.07773e+06	982518	1.12234e+06	1.08485e+06	1.01394e+06	943693	1.05684e+06	1.08365e+06	1.17049e+06	988895	1.05592e+06	1.04189e+06	1788.1	0	0	11727	1163100	1093000	1388500	1137800	1047600	844270	1037100	965380	1087100	971040	932340	967600	1788.1	0	0	3	43	43	47	46	44	42	46	41	46	43	43	43	2	33.5	694960000	694960000	14786000	14786000	52	NA	NA	NA	3992	5077;6987;7280;7531;8194;8251;17547;19744;21543;22766;22767;25027;25753;25768;26754;27797;27986;28083;30737;33235;35715;36310;36745;36746;38993;39080;39705	True;True;True;True;True;True;True;True;True;True;True;True;True;True;True;True;True;True;True;True;True;True;True;True;True;True;True	5240;7219;7531;7786;8474;8533;18097;20369;22210;23460;23461;25821;26680;26695;27714;28789;28985;29084;31804;34378;36937;37577;38019;38020;40335;40430;41075	20213;27844;27845;27846;27847;27848;27849;29011;29854;29855;32702;32703;32704;32705;32706;32707;32708;32709;32710;32925;68429;68430;68431;68432;76151;76152;76153;76154;76155;82163;86282;86283;86284;86285;94300;94301;97189;97242;97243;97244;97245;97246;97247;97248;101019;105200;105201;105202;105203;105204;106095;106096;106453;106454;106455;106456;106457;106458;106459;106460;116709;116710;116711;126541;136866;139478;139479;139480;139481;139482;141067;141068;141069;149716;149717;150004;150005;152419;152420	12807;17502;17503;18261;18771;18772;20567;20568;20569;20570;20571;20572;20573;20574;20713;43626;43627;43628;43629;48742;52562;55286;55287;60489;60490;62275;62302;64804;67465;67466;68051;68052;68276;68277;68278;68279;68280;68281;74710;80839;80840;87328;88971;88972;88973;89985;89986;89987;95699;95700;95899;97371	12807;17503;18261;18771;20568;20713;43628;48742;52562;55286;55287;60489;62275;62302;64804;67466;68052;68279;74710;80839;87328;88972;89985;89987;95699;95899;97371	1468	532
sp|Q99459|CDC5L_HUMAN Cell division cycle 5-like protein OS=Homo sapiens OX=9606 GN=CDC5L PE=1 SV=2	-0.11793	17.9597	-1.49395	0.159268	0.462315	-6.00969	0.797871	not significant	0.335062	Q99459	Q99459	13	13	13	Cell division cycle 5-like protein	CDC5L	1	13	13	13	13	13	13	23.1	23.1	23.1	92.25	802	802	8.81	1	3	4	3	4	1	1	1	1	1	2	2	3	2	2	3	1	1	0	139.05	By MS/MS	0	0	1172.3	275360	266490	319330	249990	256080	205220	257090	280480	263750	209220	255010	227010	255150	239553	258117	238357	247852	229387	261984	314841	283982	213067	288810	244440	0	0	0	1172.3	275360	266490	319330	249990	256080	205220	257090	280480	263750	209220	255010	227010	0	0	0	1	22	23	24	23	20	21	22	24	22	21	21	20	0	23.1	130320000	130320000	3429500	3429500	27	NA	NA	NA	3991	9372;10977;16064;20247;21990;24519;25867;27212;29007;29396;30185;38281;40733	True;True;True;True;True;True;True;True;True;True;True;True;True	9690;11334;16573;20885;22669;25256;26797;28188;30024;30435;31239;39605;42128	37063;37064;37065;43018;43019;43020;43021;43022;62711;62712;77576;83854;92436;97692;102912;102913;102914;102915;109979;109980;109981;109982;111462;111463;111464;114560;114561;147148;147149;147150;147151;147152;147153;147154;155968;155969	23312;23313;27110;27111;27112;27113;27114;27115;39939;49613;53681;59270;59271;62594;65976;65977;70460;70461;70462;70463;70464;71425;71426;73418;93968;93969;99768	23312;27110;39939;49613;53681;59270;62594;65976;70462;71425;73418;93968;99768
sp|Q99447|PCY2_HUMAN Ethanolamine-phosphate cytidylyltransferase OS=Homo sapiens OX=9606 GN=PCYT2 PE=1 SV=1;sp|Q99447-3|PCY2_HUMAN Isoform 3 of Ethanolamine-phosphate cytidylyltransferase OS=Homo sapiens OX=9606 GN=PCYT2;sp|Q99447-2|PCY2_HUMAN Isoform 2 of	-0.125707	17.7943	-1.7188	0.109566	0.387275	-5.68816	0.960323	not significant	0.411981	Q99447;Q99447-3;Q99447-2;Q99447-4	Q99447;Q99447-3;Q99447-2;Q99447-4	9;9;7;7	9;9;7;7	9;9;7;7	Ethanolamine-phosphate cytidylyltransferase	PCYT2	4	9	9	9	9	9	9	22.6	22.6	22.6	43.835	389	389;407;311;357	8.05	NA	1	2	4	6	5	5	3	3	2	2	1	2	3	2	1	NA	NA	0	73.189	By MS/MS	0	0	0	251300	204970	339710	226520	237800	199550	207840	189340	232500	253200	202750	202790	232856	184251	274590	215979	230159	223049	211797	212536	250335	257856	229624	218361	0	0	0	0	251300	204970	339710	226520	237800	199550	207840	189340	232500	253200	202750	202790	0	0	0	0	18	19	19	19	18	19	19	17	19	19	19	19	0	22.6	233070000	233070000	10133000	10133000	20	NA	NA	NA	3990	9754;13284;13285;18125;27563;28572;29378;31159;36467	True;True;True;True;True;True;True;True;True	10078;13711;13712;18688;28553;29583;30417;32238;37735	38513;38514;38515;38516;38517;38518;38519;38520;38521;38522;38523;51314;51315;51316;51317;51318;51319;51320;51321;70451;70452;70453;104344;104345;104346;108290;108291;108292;111378;111379;111380;111381;111382;111383;118314;118315;118316;118317;118318;118319;140029;140030	24225;24226;24227;24228;32538;32539;32540;32541;32542;32543;44948;66896;66897;69397;69398;71387;71388;75679;75680;89321	24225;32539;32540;44948;66896;69397;71387;75680;89321
sp|Q99442|SEC62_HUMAN Translocation protein SEC62 OS=Homo sapiens OX=9606 GN=SEC62 PE=1 SV=1	-0.154868	17.067	-2.02122	0.0645375	0.298592	-5.21328	1.19019	not significant	0.524922	Q99442	Q99442	4	4	4	Translocation protein SEC62	SEC62	1	4	4	4	4	4	4	10	10	10	45.861	399	399	9.04	NA	NA	1	2	3	2	2	2	1	2	3	3	2	2	1	NA	NA	NA	0	24.445	By MS/MS	0	0	0	135090	143080	181030	129270	124790	106110	158650	121010	153210	125950	138350	137630	125175	128617	146328	123255	120780	118606	161670	135835	164962	128266	156688	148197	653.48	0	0	0	135090	143080	181030	129270	124790	106110	158650	121010	153210	125950	138350	137630	653.48	0	0	0	9	9	11	10	10	9	11	9	10	9	10	11	1	10	205060000	205060000	12063000	12063000	11	NA	NA	NA	3989	4239;11185;18717;19848	True;True;True;True	4372;11547;19309;20476	16963;16964;16965;16966;16967;16968;16969;16970;16971;16972;43726;43727;43728;72547;72548;72549;72550;72551;72552;72553;72554;76435;76436;76437;76438;76439	10592;10593;10594;10595;10596;10597;10598;27551;46348;46349;48930	10598;27551;46348;48930
sp|Q99439|CNN2_HUMAN Calponin-2 OS=Homo sapiens OX=9606 GN=CNN2 PE=1 SV=4;sp|Q99439-2|CNN2_HUMAN Isoform 2 of Calponin-2 OS=Homo sapiens OX=9606 GN=CNN2	0.115455	20.2869	0.731361	0.47765	0.759294	-6.83041	0.320891	not significant	0.11959	Q99439;Q99439-2	Q99439;Q99439-2	16;13	16;13	15;12	Calponin-2	CNN2	2	16	16	15	16	16	15	63.4	63.4	63.4	33.697	309	309;270	10.7	NA	1	1	2	4	3	5	6	6	8	7	7	3	2	2	3	6	4	0	162.12	By MS/MS	0	0	28734	1585800	1543700	1599300	1249500	1270500	1217100	947610	1192400	1686200	2017300	743290	836740	1.46941e+06	1.38766e+06	1.29273e+06	1.19136e+06	1.22968e+06	1.36043e+06	965650	1.33848e+06	1.81554e+06	2.05439e+06	841809	900986	0	0	0	28734	1585800	1543700	1599300	1249500	1270500	1217100	947610	1192400	1686200	2017300	743290	836740	0	0	0	4	38	38	39	37	37	37	36	36	38	39	37	36	0	63.4	677140000	677140000	52088000	52088000	39	NA	NA	NA	3988	1778;4787;4788;4789;4790;6151;14898;14983;15352;22092;23564;26016;33211;34078;40828;40878	True;True;True;True;True;True;True;True;True;True;True;True;True;True;True;True	1825;1826;4938;4939;4940;4941;6352;15376;15464;15845;22775;24277;26951;34351;35252;42224;42274	7057;7058;7059;19086;19087;19088;19089;19090;19091;19092;19093;19094;19095;19096;19097;19098;19099;19100;19101;19102;19103;19104;24368;24369;57988;57989;58317;58318;58319;58320;58321;59725;59726;59727;59728;59729;59730;59731;84216;84217;88824;88825;98214;98215;98216;98217;98218;98219;98220;98221;126438;129973;129974;129975;129976;129977;129978;129979;156362;156363;156364;156538;156539;156540;156541;156542;156543;156544;156545;156546	4372;4373;4374;12066;12067;12068;12069;12070;12071;12072;12073;12074;12075;12076;12077;12078;15403;36903;37107;37108;37109;38013;38014;38015;53904;53905;56973;56974;62929;62930;62931;62932;62933;62934;80768;82976;82977;82978;82979;82980;100027;100028;100029;100137	4372;12069;12072;12075;12077;15403;36903;37107;38015;53904;56973;62929;80768;82980;100029;100137	1467	170
sp|Q99436|PSB7_HUMAN Proteasome subunit beta type-7 OS=Homo sapiens OX=9606 GN=PSMB7 PE=1 SV=1;sp|Q99436-2|PSB7_HUMAN Isoform 2 of Proteasome subunit beta type-7 OS=Homo sapiens OX=9606 GN=PSMB7	0.0299713	19.4102	0.346298	0.734709	0.898873	-7.04701	0.133885	not significant	0.0463018	Q99436;Q99436-2	Q99436;Q99436-2	5;3	5;3	5;3	Proteasome subunit beta type-7	PSMB7	2	5	5	5	5	5	5	15.9	15.9	15.9	29.965	277	277;142	9.68	NA	NA	NA	2	1	2	2	2	3	3	2	2	2	2	2	NA	NA	NA	0	37.306	By MS/MS	0	0	2848.5	644820	780880	837150	802270	721390	558560	805170	757620	650610	563130	584770	691400	597493	701948	676675	764937	698210	624337	820498	850435	700517	573485	662278	744487	0	0	0	2848.5	644820	780880	837150	802270	721390	558560	805170	757620	650610	563130	584770	691400	0	0	0	2	12	12	12	12	12	12	12	12	12	12	12	12	0	15.9	221750000	221750000	20159000	20159000	12	NA	NA	NA	3987	3995;3996;6071;12899;15978	True;True;True;True;True	4121;4122;6268;13311;16485	15975;15976;15977;15978;15979;15980;15981;15982;15983;15984;15985;24028;49915;49916;49917;62399;62400;62401;62402;62403;62404;62405;62406;62407;62408	10021;10022;10023;10024;15193;31549;39728;39729;39730;39731;39732;39733	10021;10022;15193;31549;39732	1466	67
sp|Q99426-2|TBCB_HUMAN Isoform 2 of Tubulin-folding cofactor B OS=Homo sapiens OX=9606 GN=TBCB;sp|Q99426|TBCB_HUMAN Tubulin-folding cofactor B OS=Homo sapiens OX=9606 GN=TBCB PE=1 SV=2	-0.0920815	18.1794	-1.49723	0.158425	0.462083	-6.00523	0.800175	not significant	0.33528	Q99426-2;Q99426	Q99426-2;Q99426	11;11	11;11	11;11	Tubulin-folding cofactor B	TBCB	2	11	11	11	11	11	11	52.8	52.8	52.8	21.801	193	193;244	7.41	NA	2	5	7	5	3	2	3	2	2	2	NA	1	3	3	1	NA	NA	0	136.14	By MS/MS	0	0	1916.3	319500	281300	436880	319530	312340	260830	314700	252370	263940	290730	254010	278520	296050	252866	353134	304661	302304	291546	320691	283287	284186	296076	287678	299905	0	0	0	1916.3	319500	281300	436880	319530	312340	260830	314700	252370	263940	290730	254010	278520	0	0	0	1	23	22	23	22	22	22	21	23	21	22	21	22	0	52.8	2152600000	2152600000	153760000	153760000	23	NA	NA	NA	3986	254;3260;3448;17951;20800;21335;21911;40983;41493;41765;41766	True;True;True;True;True;True;True;True;True;True;True	259;3364;3556;18510;21448;22001;22587;42381;42901;43183;43184	930;931;932;933;934;935;936;937;12857;12858;12859;13612;13613;13614;13615;69878;69879;69880;69881;79191;79192;81374;81375;81376;83516;156964;156965;158851;158852;158853;159982;159983;159984;159985;159986;159987;159988;159989;159990;159991;159992	559;560;561;8073;8074;8562;8563;8564;8565;44565;44566;50673;52116;52117;53451;100398;100399;101592;101593;102310;102311;102312;102313	559;8074;8563;44565;50673;52116;53451;100398;101593;102312;102313
sp|Q99418-2|CYH2_HUMAN Isoform 2 of Cytohesin-2 OS=Homo sapiens OX=9606 GN=CYTH2;sp|Q99418|CYH2_HUMAN Cytohesin-2 OS=Homo sapiens OX=9606 GN=CYTH2 PE=1 SV=2;sp|O43739-2|CYH3_HUMAN Isoform 2 of Cytohesin-3 OS=Homo sapiens OX=9606 GN=CYTH3;sp|O43739|CYH3_HUM	-0.126635	14.0838	-1.02024	0.326392	0.640123	-6.57524	0.486261	not significant	0.193736	Q99418-2;Q99418;O43739-2;O43739	Q99418-2;Q99418;O43739-2;O43739	2;2;1;1	2;2;1;1	2;2;1;1	Cytohesin-2;Cytohesin-3	CYTH2;CYTH3	4	2	2	2	2	2	2	9	9	9	46.489	399	399;400;399;400	4.75	NA	NA	1	2	NA	NA	NA	1	NA	NA	NA	NA	NA	NA	NA	NA	NA	NA	0	19.163	By MS/MS	0	674.43	0	21946	19771	21639	14238	21777	17152	17182	15086	20413	21335	10914	11492	20335.2	17772.5	17491	13575.4	21077.3	19171.9	17509.1	16934.2	21978.8	21727.3	12360.6	12374.4	0	0	674.43	0	21946	19771	21639	14238	21777	17152	17182	15086	20413	21335	10914	11492	0	0	1	0	4	5	4	4	4	4	4	4	4	4	4	4	0	9	11024000	11024000	580230	580230	5	NA	NA	NA	3985	14572;23720	True;True	15038;24440	56711;56712;56713;89407	36030;36031;36032;57342;57343	36031;57342
sp|Q99102-12|MUC4_HUMAN Isoform 12 of Mucin-4 OS=Homo sapiens OX=9606 GN=MUC4;sp|Q99102-13|MUC4_HUMAN Isoform 13 of Mucin-4 OS=Homo sapiens OX=9606 GN=MUC4;sp|Q99102|MUC4_HUMAN Mucin-4 OS=Homo sapiens OX=9606 GN=MUC4 PE=1 SV=4;sp|Q99102-10|MUC4_HUMAN Isofo	-0.0828428	18.1166	-0.455584	0.656272	0.856186	-7.0007	0.182916	not significant	0.0674317	Q99102-12;Q99102-13;Q99102;Q99102-10;Q99102-3;Q99102-17;Q99102-16;Q99102-2;Q99102-8;Q99102-7;Q99102-5	Q99102-12;Q99102-13;Q99102;Q99102-10;Q99102-3;Q99102-17	15;15;15;14;11;11;5;1;1;1;1	15;15;15;14;11;11;5;1;1;1;1	15;15;15;14;11;11;5;1;1;1;1	Mucin-4;Mucin-4 alpha chain;Mucin-4 beta chain	MUC4	11	15	15	15	15	15	15	21.7	21.7	21.7	125.13	1125	1125;1176;2169;2117;1827;1943;1384;1157;1199;1201;1215	13.5	NA	NA	NA	2	3	NA	NA	1	1	1	2	3	3	2	3	1	7	8	0	154.23	By MS/MS	0	0	1511.3	357540	428730	299580	355470	278480	237860	246290	193500	491530	242760	192450	220890	331298	385393	242153	338929	269532	265871	250979	217205	529234	247224	217958	237850	0	0	0	1511.3	357540	428730	299580	355470	278480	237860	246290	193500	491530	242760	192450	220890	0	0	0	1	28	27	27	28	28	25	28	25	28	27	24	27	0	21.7	252590000	252590000	5374200	5374200	28	NA	NA	NA	3983	4835;4927;12626;12859;14380;16288;16294;21442;22178;34031;34866;35201;36997;39947;40598	True;True;True;True;True;True;True;True;True;True;True;True;True;True;True	4987;5086;13031;13271;14837;16805;16811;22110;22862;35203;36055;36402;38282;41323;41989	19324;19709;19710;49047;49778;49779;55942;55943;55944;55945;55946;63585;63586;63587;63588;63589;63590;63591;63614;63615;63616;63617;81825;81826;84456;84457;84458;129784;129785;133223;134667;142120;142121;142122;153345;155562;155563	12210;12465;12466;30953;31455;35501;35502;35503;40560;40561;40562;40563;40579;40580;40581;40582;52381;52382;54054;82847;85011;85939;90659;90660;90661;97989;99461;99462	12210;12465;30953;31455;35502;40562;40581;52381;54054;82847;85011;85939;90659;97989;99461
sp|Q96TC7|RMD3_HUMAN Regulator of microtubule dynamics protein 3 OS=Homo sapiens OX=9606 GN=RMDN3 PE=1 SV=2;sp|Q96TC7-2|RMD3_HUMAN Isoform 2 of Regulator of microtubule dynamics protein 3 OS=Homo sapiens OX=9606 GN=RMDN3	0.0226515	15.8982	0.290157	0.776313	0.916892	-7.06599	0.109963	not significant	0.0376819	Q96TC7;Q96TC7-2	Q96TC7;Q96TC7-2	7;5	7;5	7;5	Regulator of microtubule dynamics protein 3	RMDN3	2	7	7	7	7	7	7	17.7	17.7	17.7	52.118	470	470;341	7	NA	NA	2	3	3	2	2	3	1	1	2	NA	NA	NA	NA	1	NA	NA	0	75	By MS/MS	0	0	0	73994	71663	76766	66019	59139	60522	51007	57359	61150	60434	52439	46462	68563.1	64419.2	62050.6	62946.9	57238.7	67649.2	51978	64386	65840.7	61545.2	59389.5	50029.4	0	0	0	0	73994	71663	76766	66019	59139	60522	51007	57359	61150	60434	52439	46462	0	0	0	0	12	15	14	14	14	12	14	14	15	12	14	10	0	17.7	63928000	63928000	3044200	3044200	17	NA	NA	NA	3982	1099;4712;4713;6582;14733;20927;33684	True;True;True;True;True;True;True	1129;4863;4864;6791;15208;21581;34844	4472;4473;4474;4475;18757;18758;18759;26155;26156;26157;57275;57276;57277;57278;57279;57280;57281;79759;128323;128324	2765;2766;2767;11861;11862;11863;11864;16420;36393;36394;36395;36396;36397;36398;51049;81950;81951	2767;11861;11863;16420;36394;51049;81951
sp|Q96TA1|NIBL1_HUMAN Niban-like protein 1 OS=Homo sapiens OX=9606 GN=FAM129B PE=1 SV=3;sp|Q96TA1-2|NIBL1_HUMAN Isoform 2 of Niban-like protein 1 OS=Homo sapiens OX=9606 GN=FAM129B	-0.052127	21.3515	-0.468859	0.647004	0.849444	-6.99423	0.189093	not significant	0.0708653	Q96TA1;Q96TA1-2	Q96TA1;Q96TA1-2	16;15	16;15	16;15	Niban-like protein 1	FAM129B	2	16	16	16	16	16	16	22.3	22.3	22.3	84.137	746	746;733	11.8	NA	1	1	3	3	1	3	4	3	3	3	5	6	7	6	5	5	4	0	113.14	By MS/MS	0	0	34668	2705500	2615400	3125700	2718300	2863200	2567500	2883000	3289200	3058900	2070300	2126400	2246500	2.50693e+06	2.35103e+06	2.52653e+06	2.59181e+06	2.7712e+06	2.86985e+06	2.93788e+06	3.69215e+06	3.29354e+06	2.10837e+06	2.40824e+06	2.41899e+06	0	0	0	34668	2705500	2615400	3125700	2718300	2863200	2567500	2883000	3289200	3058900	2070300	2126400	2246500	0	0	0	5	35	36	37	36	36	37	37	37	36	35	36	35	0	22.3	1107500000	1107500000	31644000	31644000	40	NA	NA	NA	3981	3563;4378;6328;12215;12239;16465;16505;20671;21128;21272;25450;30186;31004;32368;37939;39443	True;True;True;True;True;True;True;True;True;True;True;True;True;True;True;True	3676;4517;6531;12608;12632;16985;17025;21318;21790;21935;26320;31240;32078;33483;39252;40804;40805	14213;14214;17532;17533;25095;25096;47723;47724;47841;47842;47843;47844;64330;64331;64461;64462;64463;64464;64465;64466;64467;64468;64469;64470;64471;78734;78735;78736;78737;78738;78739;78740;78741;78742;80576;80577;81080;81081;81082;95850;95851;95852;95853;114562;114563;114564;114565;117747;117748;117749;123158;123159;123160;145847;151382;151383;151384;151385;151386;151387;151388;151389;151390	8929;10995;10996;15817;30078;30079;30152;30153;30154;41031;41032;41099;41100;41101;41102;41103;41104;41105;41106;50332;50333;50334;51617;51618;51938;61423;61424;73419;73420;73421;75350;75351;78705;93118;96751;96752;96753;96754;96755;96756	8929;10996;15817;30078;30153;41031;41099;50332;51617;51938;61424;73419;75350;78705;93118;96755	1465	301
sp|Q96T76-7|MMS19_HUMAN Isoform 2 of MMS19 nucleotide excision repair protein homolog OS=Homo sapiens OX=9606 GN=MMS19;sp|Q96T76-5|MMS19_HUMAN Isoform 4 of MMS19 nucleotide excision repair protein homolog OS=Homo sapiens OX=9606 GN=MMS19;sp|Q96T76|MMS19_HU	0.0451675	13.3833	0.437915	0.668699	0.864535	-7.00902	0.174769	not significant	0.0632173	Q96T76-7;Q96T76-5;Q96T76;Q96T76-8;Q96T76-9	Q96T76-7;Q96T76-5;Q96T76;Q96T76-8;Q96T76-9	2;2;2;2;1	2;2;2;2;1	2;2;2;2;1	MMS19 nucleotide excision repair protein homolog	MMS19	5	2	2	2	2	2	2	5	5	5	35.202	318	318;932;1030;1051;987	13.8	NA	NA	NA	NA	NA	NA	NA	NA	NA	NA	1	1	1	1	NA	1	1	NA	0.0013937	12.028	By MS/MS	0	0	0	13293	10659	11473	12214	10934	9348.9	8891.9	11594	11680	9440	8682.8	10405	12317.3	9581.57	9273.72	11645.6	10582.7	10449.8	9061.18	13014.4	12575.9	9613.58	9833.66	11203.9	0	0	0	0	13293	10659	11473	12214	10934	9348.9	8891.9	11594	11680	9440	8682.8	10405	0	0	0	0	2	2	2	2	2	2	2	2	2	2	2	2	0	5	10801000	10801000	635370	635370	2	NA	NA	NA	3980	8583;19288	True;True	8875;19903	34156;34157;34158;34159;74631;74632	21524;47795	21524;47795
sp|Q96T60-2|PNKP_HUMAN Isoform 2 of Bifunctional polynucleotide phosphatase/kinase OS=Homo sapiens OX=9606 GN=PNKP;sp|Q96T60|PNKP_HUMAN Bifunctional polynucleotide phosphatase/kinase OS=Homo sapiens OX=9606 GN=PNKP PE=1 SV=1	-0.0940247	14.759	-0.737278	0.474166	0.756881	-6.82594	0.32407	not significant	0.120972	Q96T60-2;Q96T60	Q96T60-2;Q96T60	4;4	4;4	4;4	Bifunctional polynucleotide phosphatase/kinase;Polynucleotide 3-phosphatase;Polynucleotide 5-hydroxyl-kinase	PNKP	2	4	4	4	4	4	4	9.8	9.8	9.8	53.003	482	482;521	10.2	NA	NA	NA	1	1	NA	NA	NA	NA	1	1	2	1	NA	1	NA	NA	NA	0	30.354	By MS/MS	0	0	0	33955	26236	39725	32382	27013	19017	20423	29028	34480	29316	23903	23047	31462.8	23584	32110.1	30875.1	26145	21256.5	20811.8	32584.2	37124.9	29855.1	27071.2	24816.6	0	0	0	0	33955	26236	39725	32382	27013	19017	20423	29028	34480	29316	23903	23047	0	0	0	0	4	4	4	4	4	4	4	4	4	4	4	4	0	9.8	23906000	23906000	824350	824350	4	NA	NA	NA	3979	5424;33300;37451;37479	True;True;True;True	5600;34448;38748;38778	21470;21471;21472;21473;126817;143760;143871;143872	13591;81000;91755;91830	13591;81000;91755;91830
sp|Q96T51|RUFY1_HUMAN RUN and FYVE domain-containing protein 1 OS=Homo sapiens OX=9606 GN=RUFY1 PE=1 SV=2;sp|Q96T51-2|RUFY1_HUMAN Isoform 2 of RUN and FYVE domain-containing protein 1 OS=Homo sapiens OX=9606 GN=RUFY1;sp|Q96T51-3|RUFY1_HUMAN Isoform 3 of RU	-0.21909	16.3281	-2.78992	0.0154312	0.14696	-3.85753	1.8116	not significant	0.8328	Q96T51;Q96T51-2;Q96T51-3	Q96T51;Q96T51-2;Q96T51-3	6;6;3	6;6;3	6;6;3	RUN and FYVE domain-containing protein 1	RUFY1	3	6	6	6	6	6	6	8.9	8.9	8.9	79.817	708	708;600;412	9	NA	NA	NA	1	2	2	4	2	1	2	1	2	2	1	1	NA	NA	NA	0	38.731	By MS/MS	0	0	734.34	100870	90338	103290	86412	88185	57527	92859	80549	77197	61661	82444	74769	93466.5	81206.5	83490.2	82390.9	85351.4	64301.5	94626.8	90416.9	83118.6	62794.8	93371.5	80509.9	0	0	0	734.34	100870	90338	103290	86412	88185	57527	92859	80549	77197	61661	82444	74769	0	0	0	1	7	7	7	7	7	6	7	7	6	6	6	7	0	8.9	46552000	46552000	1135400	1135400	7	NA	NA	NA	3978	3413;3414;7741;19101;21168;23588	True;True;True;True;True;True	3519;3520;8006;19705;21830;24303	13447;13448;13449;13450;13451;13452;13453;13454;13455;13456;30800;30801;73958;73959;73960;73961;80704;80705;80706;80707;88902	8460;8461;8462;19361;47336;51697;57020	8461;8462;19361;47336;51697;57020
sp|Q96T37-4|RBM15_HUMAN Isoform 4 of RNA-binding protein 15 OS=Homo sapiens OX=9606 GN=RBM15;sp|Q96T37-2|RBM15_HUMAN Isoform 2 of RNA-binding protein 15 OS=Homo sapiens OX=9606 GN=RBM15;sp|Q96T37-3|RBM15_HUMAN Isoform 3 of RNA-binding protein 15 OS=Homo sa	-0.128846	14.77	-1.65598	0.121863	0.405268	-5.78096	0.914129	not significant	0.392257	Q96T37-4;Q96T37-2;Q96T37-3;Q96T37	Q96T37-4;Q96T37-2;Q96T37-3;Q96T37	6;6;6;6	6;6;6;6	6;6;6;6	Putative RNA-binding protein 15	RBM15	4	6	6	6	6	6	6	9.9	9.9	9.9	99.7	913	913;957;969;977	5.22	NA	1	2	3	2	NA	NA	NA	NA	NA	NA	NA	NA	NA	NA	NA	1	NA	0	59.957	By MS/MS	0	0	0	32846	26581	31878	26620	26899	25943	28791	25315	32129	29776	26490	22295	30435.2	23894.2	25767.3	25381.3	26034.7	28998.1	29339.1	28416.3	34593.5	30323.5	30001.1	24006.8	0	0	0	0	32846	26581	31878	26620	26899	25943	28791	25315	32129	29776	26490	22295	0	0	0	0	7	7	7	7	7	7	7	7	8	7	8	7	0	9.9	24927000	24927000	488770	488770	8	NA	NA	NA	3977	11507;11884;31669;33756;34050;37463	True;True;True;True;True;True	11875;12263;32755;34922;35223;38762	44897;44898;46443;46444;46445;120260;128719;129871;143821	28317;28318;29270;29271;76921;82185;82902;91788	28318;29270;76921;82185;82902;91788
sp|Q96T23|RSF1_HUMAN Remodeling and spacing factor 1 OS=Homo sapiens OX=9606 GN=RSF1 PE=1 SV=2;sp|Q96T23-2|RSF1_HUMAN Isoform 2 of Remodeling and spacing factor 1 OS=Homo sapiens OX=9606 GN=RSF1;sp|Q96T23-3|RSF1_HUMAN Isoform 3 of Remodeling and spacing fa	-0.0286499	14.9364	-0.211387	0.835892	0.936035	-7.08703	0.0778499	not significant	0.0287081	Q96T23;Q96T23-2;Q96T23-3	Q96T23;Q96T23-2;Q96T23-3	3;3;2	3;3;2	3;3;2	Remodeling and spacing factor 1	RSF1	3	3	3	3	3	3	3	3.5	3.5	3.5	163.82	1441	1441;1410;1189	9	NA	NA	1	1	NA	NA	NA	NA	NA	NA	NA	NA	1	NA	NA	1	NA	NA	0	27.742	By MS/MS	0	0	1126.6	35285	25115	39602	26503	26415	27479	32002	43196	30725	30869	30849	31128	32695.2	22576.3	32010.6	25269.7	25566.2	30715	32611.2	48487.9	33081.8	31436.6	34937.9	33518.1	0	0	0	1126.6	35285	25115	39602	26503	26415	27479	32002	43196	30725	30869	30849	31128	0	0	0	1	3	3	3	3	3	3	3	3	3	3	3	3	0	3.5	8004900	8004900	121290	121290	3	NA	NA	NA	3976	3357;21052;24555	True;True;True	3461;21712;25292	13172;80243;92535;92536	8276;51377;59345	8276;51377;59345
sp|Q96SW2-2|CRBN_HUMAN Isoform 2 of Protein cereblon OS=Homo sapiens OX=9606 GN=CRBN;sp|Q96SW2|CRBN_HUMAN Protein cereblon OS=Homo sapiens OX=9606 GN=CRBN PE=1 SV=1	-0.416924	11.7074	-2.80387	0.0150261	0.14539	-3.83165	1.82315	not significant	0.837466	Q96SW2-2;Q96SW2	Q96SW2-2;Q96SW2	2;2	2;2	2;2	Protein cereblon	CRBN	2	2	2	2	2	2	2	5	5	5	50.474	441	441;442	11	NA	NA	NA	NA	NA	1	NA	NA	NA	1	NA	1	1	1	NA	NA	NA	NA	0.00094251	12.481	By MS/MS	0	0	0	4500.1	3259.4	6235.6	2054.9	4139.1	2765.6	2985.2	2715.4	3499	2704.7	3045	3662.9	4169.81	2929.94	5040.29	1959.28	4006.1	3091.28	3042.03	3048.06	3767.4	2754.43	3448.6	3944.14	0	0	0	0	4500.1	3259.4	6235.6	2054.9	4139.1	2765.6	2985.2	2715.4	3499	2704.7	3045	3662.9	0	0	0	0	2	2	3	1	1	1	1	2	2	2	1	3	0	5	3804300	3804300	172920	172920	3	NA	NA	NA	3973	36532;37342	True;True	37801;38637	140256;140257;143366;143367;143368	89473;89474;91494	89474;91494
sp|Q96SU4-5|OSBL9_HUMAN Isoform 5 of Oxysterol-binding protein-related protein 9 OS=Homo sapiens OX=9606 GN=OSBPL9;sp|Q96SU4-4|OSBL9_HUMAN Isoform 4 of Oxysterol-binding protein-related protein 9 OS=Homo sapiens OX=9606 GN=OSBPL9;sp|Q96SU4-3|OSBL9_HUMAN Is	-0.160051	14.14	-2.08174	0.0578785	0.284888	-5.11331	1.23748	not significant	0.545325	Q96SU4-5;Q96SU4-4;Q96SU4-3;Q96SU4-7;Q96SU4-2;Q96SU4;Q96SU4-6	Q96SU4-5;Q96SU4-4;Q96SU4-3;Q96SU4-7;Q96SU4-2;Q96SU4;Q96SU4-6	2;2;2;2;2;2;2	2;2;2;2;2;2;2	2;2;2;2;2;2;2	Oxysterol-binding protein-related protein 9	OSBPL9	7	2	2	2	2	2	2	3.9	3.9	3.9	62.528	558	558;571;626;719;723;736;746	7	NA	NA	1	1	NA	NA	NA	NA	NA	1	1	NA	NA	NA	NA	NA	NA	NA	0.0018282	11.583	By MS/MS	0	0	0	21035	18272	23815	19360	22978	14049	20017	16380	16734	15594	13905	16581	19491.1	16425	19249.9	18459.1	22239.7	15703.4	20398.1	18386.7	18017.6	15880.7	15748	17854.1	0	0	0	0	21035	18272	23815	19360	22978	14049	20017	16380	16734	15594	13905	16581	0	0	0	0	2	2	2	2	2	2	2	2	2	2	2	2	0	3.9	7979600	7979600	379980	379980	2	NA	NA	NA	3972	6242;40803	True;True	6443;42198	24737;24738;156261;156262	15607;99962	15607;99962
sp|Q96ST8|CEP89_HUMAN Centrosomal protein of 89 kDa OS=Homo sapiens OX=9606 GN=CEP89 PE=1 SV=3;sp|Q96ST8-2|CEP89_HUMAN Isoform 2 of Centrosomal protein of 89 kDa OS=Homo sapiens OX=9606 GN=CEP89;sp|Q96ST8-3|CEP89_HUMAN Isoform 3 of Centrosomal protein of 8	-0.0922885	15.1099	-0.945295	0.361899	0.671509	-6.64854	0.441413	not significant	0.172948	Q96ST8;Q96ST8-2;Q96ST8-3	Q96ST8;Q96ST8-2;Q96ST8-3	4;4;2	4;4;2	4;4;2	Centrosomal protein of 89 kDa	CEP89	3	4	4	4	4	4	4	5.9	5.9	5.9	89.589	783	783;536;357	8.14	NA	NA	1	1	1	NA	NA	NA	1	1	1	NA	NA	NA	1	NA	NA	NA	0	26.233	By MS/MS	0	0	0	41636	35588	54088	33500	37273	34109	29877	24200	32438	42222	32324	32934	38580.1	31990.7	43719.8	31941.1	36075.3	38125.7	30445.8	27164.7	34926.2	42998.4	36608.4	35462.7	0	0	0	0	41636	35588	54088	33500	37273	34109	29877	24200	32438	42222	32324	32934	0	0	0	0	4	3	3	4	3	3	3	3	4	3	4	3	0	5.9	20342000	20342000	484340	484340	5	NA	NA	NA	3971	3859;22691;27857;29078	True;True;True;True	3980;23385;28851;30097	15460;15461;86076;86077;105428;105429;110215	9682;9683;55147;67591;70610	9682;55147;67591;70610
sp|Q96ST3|SIN3A_HUMAN Paired amphipathic helix protein Sin3a OS=Homo sapiens OX=9606 GN=SIN3A PE=1 SV=2	-0.268051	13.9669	-3.08452	0.00878201	0.114534	-3.30535	2.05641	not significant	0.941066	Q96ST3	Q96ST3	2	2	2	Paired amphipathic helix protein Sin3a	SIN3A	1	2	2	2	2	2	2	2.4	2.4	2.4	145.17	1273	1273	9.5	NA	NA	1	1	NA	NA	NA	NA	NA	NA	NA	NA	NA	NA	1	1	NA	NA	0	32.191	By MS/MS	0	0	0	18543	15101	19722	13300	20021	12974	19925	15284	16411	12762	13649	16108	17182	13574.6	15941.5	12681.1	19377.7	14501.8	20304.3	17156.4	17669.8	12996.7	15458.1	17344.8	0	0	0	0	18543	15101	19722	13300	20021	12974	19925	15284	16411	12762	13649	16108	0	0	0	0	3	3	3	3	3	3	3	3	3	3	3	3	0	2.4	10825000	10825000	189910	189910	3	NA	NA	NA	3970	8153;12835	True;True	8432;13245	32530;32531;49698;49699	20473;20474;31401	20474;31401
sp|Q96ST2-2|IWS1_HUMAN Isoform 2 of Protein IWS1 homolog OS=Homo sapiens OX=9606 GN=IWS1;sp|Q96ST2-3|IWS1_HUMAN Isoform 3 of Protein IWS1 homolog OS=Homo sapiens OX=9606 GN=IWS1;sp|Q96ST2|IWS1_HUMAN Protein IWS1 homolog OS=Homo sapiens OX=9606 GN=IWS1 PE=1	-0.186853	14.9594	-2.92229	0.0119831	0.134503	-3.61073	1.92143	not significant	0.871269	Q96ST2-2;Q96ST2-3;Q96ST2	Q96ST2-2;Q96ST2-3;Q96ST2	3;3;3	3;3;3	3;3;3	Protein IWS1 homolog	IWS1	3	3	3	3	3	3	3	6.9	6.9	6.9	56.109	494	494;612;819	14.8	NA	NA	NA	NA	NA	NA	NA	NA	NA	NA	NA	NA	1	NA	2	1	NA	NA	0	21.257	By MS/MS	0	0	0	37164	30195	41216	31804	36710	25335	33402	32401	31623	27982	28825	27257	34436.3	27142.9	33315.2	30324	35530.4	28318.5	34037.9	36370.4	34048.7	28496.5	32645.6	29349.8	0	0	0	0	37164	30195	41216	31804	36710	25335	33402	32401	31623	27982	28825	27257	0	0	0	0	3	3	3	3	3	3	3	3	3	3	3	3	0	6.9	10252000	10252000	445720	445720	3	NA	NA	NA	3969	11262;18376;38989	True;True;True	11625;18949;40331	43984;71267;71268;149696	27729;45529;95686	27729;45529;95686
sp|Q96SQ9|CP2S1_HUMAN Cytochrome P450 2S1 OS=Homo sapiens OX=9606 GN=CYP2S1 PE=1 SV=2;sp|Q96SQ9-2|CP2S1_HUMAN Isoform 2 of Cytochrome P450 2S1 OS=Homo sapiens OX=9606 GN=CYP2S1	-0.0790931	19.5662	-0.942074	0.363484	0.673566	-6.65159	0.439515	not significant	0.17162	Q96SQ9;Q96SQ9-2	Q96SQ9;Q96SQ9-2	13;13	13;13	13;13	Cytochrome P450 2S1	CYP2S1	2	13	13	13	13	13	13	30.2	30.2	30.2	55.816	504	504;564	9.58	NA	1	2	4	4	1	3	4	3	2	3	5	4	4	2	1	2	NA	0	91.338	By MS/MS	0	0	6954.2	817500	724400	914540	723410	947560	827930	919640	765190	731840	706810	600440	670720	757499	651177	739230	689747	917113	925429	937148	858932	787978	719807	680025	722219	0	0	0	6954.2	817500	724400	914540	723410	947560	827930	919640	765190	731840	706810	600440	670720	0	0	0	1	28	29	28	29	28	28	28	29	28	27	28	27	0	30.2	517220000	517220000	17241000	17241000	29	NA	NA	NA	3968	5132;8227;8990;9958;12554;13035;15989;16865;19945;23311;30140;36590;37680	True;True;True;True;True;True;True;True;True;True;True;True;True	5295;8508;9291;10284;12956;13452;16496;17400;20576;24020;31194;37862;38984	20383;20384;20385;20386;20387;20388;32841;32842;32843;32844;32845;35487;35488;39230;39231;48833;48834;48835;48836;48837;48838;48839;48840;50369;50370;50371;50372;62435;62436;65775;76700;87840;87841;87842;114375;114376;114377;114378;140504;140505;140506;140507;140508;144714;144715	12923;20653;20654;20655;20656;22363;22364;24690;24691;30798;31865;39752;39753;41957;49099;56327;56328;56329;73301;73302;73303;73304;73305;73306;89638;89639;89640;92391;92392	12923;20654;22363;24691;30798;31865;39752;41957;49099;56329;73304;89638;92391
sp|Q96SK2-2|TM209_HUMAN Isoform 2 of Transmembrane protein 209 OS=Homo sapiens OX=9606 GN=TMEM209;sp|Q96SK2|TM209_HUMAN Transmembrane protein 209 OS=Homo sapiens OX=9606 GN=TMEM209 PE=1 SV=2;sp|Q96SK2-3|TM209_HUMAN Isoform 3 of Transmembrane protein 209 OS	-0.176079	18.9665	-0.643625	0.531108	0.785632	-6.89267	0.274817	not significant	0.104781	Q96SK2-2;Q96SK2;Q96SK2-3;Q96SK2-4	Q96SK2-2;Q96SK2;Q96SK2-3	4;4;3;1	4;4;3;1	4;4;3;1	Transmembrane protein 209	TMEM209	4	4	4	4	4	4	4	9.3	9.3	9.3	62.79	560	560;561;519;203	9	1	1	1	1	1	1	NA	NA	NA	1	1	1	1	1	3	NA	NA	NA	0	34.388	By MS/MS	0	0	952.27	617990	377950	639850	395200	346760	440360	455540	978290	938180	364760	493640	452660	572632	339746	517196	376810	335618	492218	464212	1.09814e+06	1.01015e+06	371467	559070	487416	0	0	0	952.27	617990	377950	639850	395200	346760	440360	455540	978290	938180	364760	493640	452660	0	0	0	1	5	6	5	5	5	5	5	4	5	5	5	5	0	9.3	187830000	187830000	7224200	7224200	6	NA	NA	NA	3967	5838;22075;25138;33468	True;True;True;True	6027;22757;25954;34623	23233;23234;23235;23236;23237;23238;84142;94704;127491;127492;127493;127494;127495;127496	14691;14692;14693;53868;60707;81426	14693;53868;60707;81426
sp|Q96SI9-2|STRBP_HUMAN Isoform 2 of Spermatid perinuclear RNA-binding protein OS=Homo sapiens OX=9606 GN=STRBP;sp|Q96SI9|STRBP_HUMAN Spermatid perinuclear RNA-binding protein OS=Homo sapiens OX=9606 GN=STRBP PE=1 SV=1	-0.271482	16.815	-5.06925	0.000221045	0.0114243	0.413282	3.65552	not significant	1.94217	Q96SI9-2;Q96SI9	Q96SI9-2;Q96SI9	8;8	5;5	5;5	Spermatid perinuclear RNA-binding protein	STRBP	2	8	5	5	8	5	5	16.1	10.9	10.9	71.966	658	658;672	10.2	NA	NA	NA	NA	2	NA	NA	NA	1	NA	NA	NA	NA	NA	NA	2	NA	NA	0	32.946	By MS/MS	0	0	0	143890	117100	150840	100340	125130	92431	117820	89615	124650	107020	114970	108740	133329	105263	121925	95670.8	121109	103316	120063	100594	134212	108988	130209	117089	0	0	0	0	143890	117100	150840	100340	125130	92431	117820	89615	124650	107020	114970	108740	0	0	0	0	5	5	5	5	5	5	5	5	5	5	5	5	0	16.1	15568000	15568000	399190	399190	5	NA	NA	NA	3966	3594;6036;6467;8570;13157;24138;26871;40942	True;True;True;True;False;True;False;False	3708;6232;6674;8862;13577;13578;24869;27832;42339	14338;23919;25715;34116;50762;50763;50764;50765;50766;50767;50768;50769;91052;101483;156779;156780;156781	9000;15113;16171;21500;32140;32141;32142;32143;32144;32145;58379;65094;100288	9000;15113;16171;21500;32145;58379;65094;100288	1186	529
sp|Q96SC8|DMTA2_HUMAN Doublesex- and mab-3-related transcription factor A2 OS=Homo sapiens OX=9606 GN=DMRTA2 PE=2 SV=2	0.164484	11.2842	1.21043	0.247851	0.569624	-6.36838	0.60581	not significant	0.244412	Q96SC8	Q96SC8	2	2	2	Doublesex- and mab-3-related transcription factor A2	DMRTA2	1	2	2	2	2	2	2	2	2	2	53.355	542	542	3.5	NA	1	2	2	1	NA	NA	NA	NA	NA	NA	NA	NA	NA	NA	NA	NA	NA	0.0013911	11.95	By MS/MS	0	0	0	1775.9	2179.2	3350.5	2603	2620.4	1945.6	2621.3	2541.7	2386.4	3808.7	1945	2688.2	1645.56	1958.92	2708.24	2481.87	2536.2	2174.72	2671.2	2853.08	2569.46	3878.73	2202.8	2894.6	0	0	0	0	1775.9	2179.2	3350.5	2603	2620.4	1945.6	2621.3	2541.7	2386.4	3808.7	1945	2688.2	0	0	0	0	1	1	1	1	1	1	1	1	1	2	1	1	0	2	5351400	5351400	254830	254830	2	NA	NA	NA	3965	29387;31022	True;True	30426;32097	111399;111400;111401;117842;117843;117844	71400;75409	71400;75409
sp|Q96SB8|SMC6_HUMAN Structural maintenance of chromosomes protein 6 OS=Homo sapiens OX=9606 GN=SMC6 PE=1 SV=2;sp|Q96SB8-2|SMC6_HUMAN Isoform 2 of Structural maintenance of chromosomes protein 6 OS=Homo sapiens OX=9606 GN=SMC6	-0.784275	10.4658	-2.27935	0.041925	0.242068	-4.75034	1.37753	not significant	0.616062	Q96SB8;Q96SB8-2	Q96SB8;Q96SB8-2	2;2	2;2	2;2	Structural maintenance of chromosomes protein 6	SMC6	2	2	2	2	2	2	2	2.7	2.7	2.7	126.32	1091	1091;1117	2.67	NA	1	2	NA	NA	NA	NA	NA	NA	NA	NA	NA	NA	NA	NA	NA	NA	NA	0.00072167	13.017	By MS/MS	0	0	0	985.15	876.85	3167.8	766.8	2378.9	854.11	1488.5	2708.8	1644.5	714.1	2272.7	0	912.844	788.217	2560.56	731.118	2302.46	954.692	1516.84	3040.65	1770.65	727.231	2573.94	0	0	0	0	0	985.15	876.85	3167.8	766.8	2378.9	854.11	1488.5	2708.8	1644.5	714.1	2272.7	0	0	0	0	0	1	1	2	1	2	1	1	2	1	1	1	0	0	2.7	5682900	5682900	90205	90205	2	NA	NA	NA	3964	7629;34145	True;True	7893;35320	30345;130249;130250	19080;83143	19080;83143
sp|Q96S97|MYADM_HUMAN Myeloid-associated differentiation marker OS=Homo sapiens OX=9606 GN=MYADM PE=1 SV=2	-0.0463851	13.2461	-0.182755	0.857835	0.94576	-7.09305	0.0665964	not significant	0.0242188	Q96S97	Q96S97	2	2	2	Myeloid-associated differentiation marker	MYADM	1	2	2	2	2	2	2	9.6	9.6	9.6	35.273	322	322	9.5	NA	NA	NA	1	1	NA	NA	NA	NA	NA	NA	NA	NA	1	1	NA	NA	NA	0	18.7	By MS/MS	0	0	0	7878.7	6005.9	9877.2	5564.6	11088	13130	10881	6380.1	9123.4	17659	12005	13101	7300.43	5398.82	7983.83	5305.66	10731.7	14676.2	11088.1	7161.72	9823.23	17983.7	13596.2	14106.9	0	0	0	0	7878.7	6005.9	9877.2	5564.6	11088	13130	10881	6380.1	9123.4	17659	12005	13101	0	0	0	0	2	2	2	1	2	1	1	1	1	2	1	2	0	9.6	10899000	10899000	1557000	1557000	2	NA	NA	NA	3961	33739;36872	True;True	34904;38152	128669;128670;141628;141629	82159;90336	82159;90336
sp|Q96S66-3|CLCC1_HUMAN Isoform 3 of Chloride channel CLIC-like protein 1 OS=Homo sapiens OX=9606 GN=CLCC1;sp|Q96S66-2|CLCC1_HUMAN Isoform 2 of Chloride channel CLIC-like protein 1 OS=Homo sapiens OX=9606 GN=CLCC1;sp|Q96S66|CLCC1_HUMAN Chloride channel CLI	0.194941	13.908	1.55087	0.145139	0.441566	-5.93116	0.838214	not significant	0.355005	Q96S66-3;Q96S66-2;Q96S66;Q96S66-4	Q96S66-3;Q96S66-2;Q96S66	3;3;3;1	3;3;3;1	3;3;3;1	Chloride channel CLIC-like protein 1	CLCC1	4	3	3	3	3	3	3	9.1	9.1	9.1	47.436	430	430;501;551;366	11.3	NA	NA	1	NA	NA	NA	NA	NA	NA	NA	NA	NA	NA	NA	1	1	NA	NA	0	17.845	By MS/MS	0	0	0	14830	14769	14152	14682	15690	16307	17701	13321	12122	22903	13819	15553	13741.5	13276.1	11439.2	13998.8	15185.8	18227.3	18038	14952.9	13051.8	23324.1	15650.6	16747.2	0	0	0	0	14830	14769	14152	14682	15690	16307	17701	13321	12122	22903	13819	15553	0	0	0	0	3	3	3	3	3	3	3	3	3	3	3	3	0	9.1	5050300	5050300	210430	210430	3	NA	NA	NA	3959	25081;31792;34106	True;True;True	25882;32883;35281	94454;120762;130080	60578;77213;83040	60578;77213;83040
sp|Q96S55-3|WRIP1_HUMAN Isoform 3 of ATPase WRNIP1 OS=Homo sapiens OX=9606 GN=WRNIP1;sp|Q96S55-2|WRIP1_HUMAN Isoform 2 of ATPase WRNIP1 OS=Homo sapiens OX=9606 GN=WRNIP1;sp|Q96S55|WRIP1_HUMAN ATPase WRNIP1 OS=Homo sapiens OX=9606 GN=WRNIP1 PE=1 SV=2;sp|Q96	-0.226513	15.3605	-1.19565	0.253377	0.572961	-6.38549	0.596234	not significant	0.241875	Q96S55-3;Q96S55-2;Q96S55;Q96S55-4	Q96S55-3;Q96S55-2;Q96S55;Q96S55-4	4;4;4;3	4;4;4;3	4;4;4;3	ATPase WRNIP1	WRNIP1	4	4	4	4	4	4	4	10.1	10.1	10.1	49.569	445	445;640;665;281	12	NA	NA	NA	NA	1	NA	1	1	1	1	NA	NA	NA	1	2	2	1	NA	0	47.762	By MS/MS	0	0	0	40337	37048	46967	35201	41713	33115	40172	55011	74541	30134	41649	40996	37376.4	33303.1	37963.8	33563	40372.7	37014.7	40936.8	61750.3	80258.9	30688.1	47169.4	44143.7	0	0	0	0	40337	37048	46967	35201	41713	33115	40172	55011	74541	30134	41649	40996	0	0	0	0	7	8	8	8	7	7	7	7	7	7	7	8	0	10.1	12260000	12260000	583830	583830	8	NA	NA	NA	3957	4268;32536;35717;38840	True;True;True;True	4402;33655;36939;40174	17115;17116;17117;17118;17119;123838;123839;136868;136869;149249;149250	10679;10680;79081;79082;87330;87331;87332;95373	10680;79082;87331;95373
sp|Q96S52|PIGS_HUMAN GPI transamidase component PIG-S OS=Homo sapiens OX=9606 GN=PIGS PE=1 SV=3;sp|Q96S52-2|PIGS_HUMAN Isoform 2 of GPI transamidase component PIG-S OS=Homo sapiens OX=9606 GN=PIGS	-0.130912	13.6489	-1.2729	0.225543	0.549973	-6.29428	0.64677	not significant	0.259659	Q96S52;Q96S52-2	Q96S52;Q96S52-2	5;4	5;4	5;4	GPI transamidase component PIG-S	PIGS	2	5	5	5	5	5	5	13.7	13.7	13.7	61.655	555	555;547	12.2	NA	NA	NA	NA	1	1	1	NA	NA	NA	1	NA	NA	NA	2	1	1	1	0	41.525	By MS/MS	0	0	0	14620	13903	16995	13239	12642	12091	11817	12813	16011	12001	11013	8476.1	13546.9	12497.7	13737.2	12622.9	12235.8	13514.9	12042	14382.7	17239.2	12221.7	12472.7	9126.91	0	0	0	0	14620	13903	16995	13239	12642	12091	11817	12813	16011	12001	11013	8476.1	0	0	0	0	5	4	5	4	5	4	5	4	5	5	5	4	0	13.7	50511000	50511000	2196200	2196200	5	NA	NA	NA	3956	42;3774;5110;8119;11179	True;True;True;True;True	42;3894;5273;8398;11541	122;123;124;15103;15104;20318;32372;32373;43711	71;9476;12877;20367;27541	71;9476;12877;20367;27541
sp|Q96S44|PRPK_HUMAN EKC/KEOPS complex subunit TP53RK OS=Homo sapiens OX=9606 GN=TP53RK PE=1 SV=2	-0.227112	16.3163	-3.20422	0.00698082	0.101317	-3.0785	2.15609	not significant	0.994316	Q96S44	Q96S44	5	5	5	TP53-regulating kinase	TP53RK	1	5	5	5	5	5	5	22.1	22.1	22.1	28.16	253	253	12.6	NA	1	1	NA	NA	NA	NA	NA	NA	NA	NA	NA	3	3	2	NA	1	1	0	43.165	By MS/MS	0	0	0	107740	94742	125730	74177	89541	66035	79666	65096	70662	69693	76983	74162	99832.3	85165.4	101629	70725.3	86663.8	73811.4	81182.6	73070.8	76082.3	70974.5	87186.7	79856.3	0	0	0	0	107740	94742	125730	74177	89541	66035	79666	65096	70662	69693	76983	74162	0	0	0	0	7	7	7	7	7	7	7	7	7	7	7	7	0	22.1	67527000	67527000	5627200	5627200	7	NA	NA	NA	3955	4143;12651;16062;16379;34689	True;True;True;True;True	4275;13057;16571;16898;35874	16614;16615;49126;49127;62707;62708;62709;63956;63957;132452;132453;132454	10374;10375;31006;39936;39937;40814;84562	10375;31006;39937;40814;84562
sp|Q96S19|MTL26_HUMAN Methyltransferase-like 26 OS=Homo sapiens OX=9606 GN=METTL26 PE=1 SV=2;sp|Q96S19-3|MTL26_HUMAN Isoform 3 of Methyltransferase-like 26 OS=Homo sapiens OX=9606 GN=METTL26;sp|Q96S19-5|MTL26_HUMAN Isoform 5 of Methyltransferase-like 26 OS	-0.271767	13.2495	-2.64429	0.020355	0.1715	-4.12579	1.69133	not significant	0.765736	Q96S19;Q96S19-3;Q96S19-5;Q96S19-6;Q96S19-4;Q96S19-2	Q96S19;Q96S19-3;Q96S19-5;Q96S19-6;Q96S19-4	3;2;2;2;2;1	3;2;2;2;2;1	3;2;2;2;2;1	UPF0585 protein C16orf13	C16orf13	6	3	3	3	3	3	3	21.1	21.1	21.1	22.578	204	204;107;127;185;205;147	11.8	NA	NA	NA	NA	NA	NA	NA	1	1	2	1	1	1	1	1	1	NA	NA	0	29.8	By MS/MS	0	0	0	12431	10065	12913	6918.2	11470	10800	10254	8375.8	10283	7686.3	8584.1	8491.7	11518.6	9047.62	10437.7	6596.27	11101.4	12071.8	10449.2	9401.91	11071.8	7827.63	9721.88	9143.71	0	0	0	0	12431	10065	12913	6918.2	11470	10800	10254	8375.8	10283	7686.3	8584.1	8491.7	0	0	0	0	6	6	5	4	5	6	5	5	6	4	5	5	0	21.1	4693500	4693500	335250	335250	8	NA	NA	NA	3954	1483;5080;7442	True;True;True	1517;5243;7696	5807;5808;5809;5810;5811;5812;20226;29549;29550;29551	3600;3601;3602;3603;3604;12818;18582;18583	3604;12818;18583
sp|Q96RY7|IF140_HUMAN Intraflagellar transport protein 140 homolog OS=Homo sapiens OX=9606 GN=IFT140 PE=1 SV=1;sp|Q96RY7-2|IF140_HUMAN Isoform 2 of Intraflagellar transport protein 140 homolog OS=Homo sapiens OX=9606 GN=IFT140	-0.240315	19.3111	-1.8291	0.0906142	0.350492	-5.52009	1.0428	not significant	0.455322	Q96RY7;Q96RY7-2	Q96RY7;Q96RY7-2	27;15	27;15	27;15	Intraflagellar transport protein 140 homolog	IFT140	2	27	27	27	27	27	27	22.6	22.6	22.6	165.19	1462	1462;656	9.74	NA	3	6	7	7	2	2	2	3	3	3	5	5	5	6	4	4	2	0	323.31	By MS/MS	0	0	10375	827260	710840	1022900	631330	732190	550290	640690	331970	584860	794300	596830	598300	766542	638987	826819	601952	708663	615093	652887	372639	629723	808905	675937	644238	0	0	0	10375	827260	710840	1022900	631330	732190	550290	640690	331970	584860	794300	596830	598300	0	0	0	5	44	44	46	42	44	42	41	38	43	45	42	43	0	22.6	466540000	466540000	5831700	5831700	47	NA	NA	NA	3953	2267;2748;4296;5315;5687;6006;7393;8259;9816;10065;11333;17773;21019;23281;25308;27964;30253;32073;32465;32760;33651;37323;37681;39388;40609;40646;40757	True;True;True;True;True;True;True;True;True;True;True;True;True;True;True;True;True;True;True;True;True;True;True;True;True;True;True	2332;2826;4431;5486;5872;6200;7646;8541;10140;10394;11696;18328;21678;23989;26153;28963;31310;33179;33584;33885;34811;38617;38985;40747;42001;42039;42152	8910;8911;8912;8913;8914;10826;10827;10828;17235;21090;21091;22623;23793;29364;29365;29366;32954;32955;32956;32957;32958;32959;32960;32961;32962;32963;38750;38751;39737;44221;44222;69227;80140;87759;87760;87761;95359;105981;105982;105983;105984;105985;114840;114841;114842;114843;121858;121859;123605;123606;124614;124615;128207;128208;128209;143294;143295;143296;143297;143298;144716;151117;151118;155601;155602;155603;155604;155710;156075	5579;6770;6771;6772;10757;13352;13353;13354;14318;15037;18470;18471;18472;20731;20732;24397;24398;25005;27885;27886;44142;51299;56283;61100;67984;67985;67986;67987;67988;73595;73596;73597;73598;77919;78957;79580;81866;81867;91454;92393;96604;96605;99485;99486;99487;99568;99834	5579;6771;10757;13354;14318;15037;18471;20732;24397;25005;27886;44142;51299;56283;61100;67986;73595;77919;78957;79580;81866;91454;92393;96605;99487;99568;99834
sp|Q96RU3-4|FNBP1_HUMAN Isoform 4 of Formin-binding protein 1 OS=Homo sapiens OX=9606 GN=FNBP1;sp|Q96RU3-3|FNBP1_HUMAN Isoform 3 of Formin-binding protein 1 OS=Homo sapiens OX=9606 GN=FNBP1;sp|Q96RU3-5|FNBP1_HUMAN Isoform 5 of Formin-binding protein 1 OS=H	0.00948272	12.4836	0.0910235	0.928874	0.972472	-7.10647	0.0320433	not significant	0.0121229	Q96RU3-4;Q96RU3-3;Q96RU3-5;Q96RU3-2;Q96RU3	Q96RU3-4;Q96RU3-3;Q96RU3-5;Q96RU3-2;Q96RU3	2;2;2;2;2	2;2;2;2;2	2;2;2;2;2	Formin-binding protein 1	FNBP1	5	2	2	2	2	2	2	6	6	6	64.056	551	551;592;612;616;617	11.5	NA	NA	NA	NA	NA	NA	NA	NA	NA	1	NA	NA	1	NA	NA	NA	NA	NA	0.00093589	12.242	By MS/MS	0	0	0	7911.3	6749.1	6482.3	6796.2	4349.2	5094.6	5906.9	5206.7	5850.7	4847.3	4982.2	5174.2	7330.64	6066.89	5239.7	6479.95	4209.45	5694.55	6019.35	5844.56	6299.49	4936.43	5642.57	5571.48	0	0	0	0	7911.3	6749.1	6482.3	6796.2	4349.2	5094.6	5906.9	5206.7	5850.7	4847.3	4982.2	5174.2	0	0	0	0	1	2	1	1	1	1	1	1	1	1	1	1	0	6	2419200	2419200	89599	89599	2	NA	NA	NA	3952	20850;38658	True;True	21503;39991	79484;148571	50858;94918	50858;94918
sp|Q96RT7-2|GCP6_HUMAN Isoform 2 of Gamma-tubulin complex component 6 OS=Homo sapiens OX=9606 GN=TUBGCP6;sp|Q96RT7|GCP6_HUMAN Gamma-tubulin complex component 6 OS=Homo sapiens OX=9606 GN=TUBGCP6 PE=1 SV=3;sp|Q96RT7-3|GCP6_HUMAN Isoform 3 of Gamma-tubulin c	-0.0715874	17.7658	-0.681802	0.507435	0.775637	-6.86649	0.29462	not significant	0.110342	Q96RT7-2;Q96RT7;Q96RT7-3	Q96RT7-2;Q96RT7;Q96RT7-3	2;2;1	2;2;1	2;2;1	Gamma-tubulin complex component 6	TUBGCP6	3	2	2	2	2	2	2	1.3	1.3	1.3	196.76	1785	1785;1819;1802	16.8	NA	NA	NA	NA	NA	NA	NA	NA	NA	NA	NA	NA	NA	NA	NA	2	1	1	0.0018169	11.374	By MS/MS	0	0	3841.3	212680	296490	242800	218210	277070	179740	231040	197100	264980	193940	180190	201390	197070	266520	196257	208056	268167	200907	235438	221246	285306	197506	204073	216853	0	0	0	3841.3	212680	296490	242800	218210	277070	179740	231040	197100	264980	193940	180190	201390	0	0	0	1	2	2	2	2	2	2	2	2	2	2	2	2	0	1.3	166760000	166760000	2058800	2058800	2	NA	NA	NA	3951	27628;34832	True;True	28617;36020	104551;133086;133087;133088	67039;84935	67039;84935	1464	1657
sp|Q96RT1-7|ERBIN_HUMAN Isoform 7 of Erbin OS=Homo sapiens OX=9606 GN=ERBIN;sp|Q96RT1-6|ERBIN_HUMAN Isoform 6 of Erbin OS=Homo sapiens OX=9606 GN=ERBIN;sp|Q96RT1-4|ERBIN_HUMAN Isoform 4 of Erbin OS=Homo sapiens OX=9606 GN=ERBIN;sp|Q96RT1-5|ERBIN_HUMAN Isof	-0.190811	15.2615	-2.09308	0.0567036	0.282085	-5.0944	1.24639	not significant	0.54962	Q96RT1-7;Q96RT1-6;Q96RT1-4;Q96RT1-5;Q96RT1-3;Q96RT1-2;Q96RT1;Q96RT1-8;Q96RT1-9	Q96RT1-7;Q96RT1-6;Q96RT1-4;Q96RT1-5;Q96RT1-3;Q96RT1-2;Q96RT1;Q96RT1-8;Q96RT1-9	7;7;7;7;7;7;7;7;6	7;7;7;7;7;7;7;7;6	7;7;7;7;7;7;7;7;6	Protein LAP2	ERBB2IP	9	7	7	7	7	7	7	6.5	6.5	6.5	146.08	1302	1302;1340;1346;1356;1360;1371;1412;1419;1367	6.75	NA	1	2	3	3	1	NA	1	1	1	1	NA	1	NA	NA	1	NA	NA	0	61.231	By MS/MS	0	0	0	48086	36067	53386	32222	45326	34126	40233	40024	42883	37425	30198	35253	44556.7	32421.3	43152.4	30722.6	43869.6	38144.7	40998.9	44927.3	46172.5	38113.2	34200.6	37959.8	0	0	0	0	48086	36067	53386	32222	45326	34126	40233	40024	42883	37425	30198	35253	0	0	0	0	8	9	8	8	8	9	7	7	8	9	7	8	0	6.5	40227000	40227000	529300	529300	9	NA	NA	NA	3950	3064;3509;5961;11236;19405;32005;36641	True;True;True;True;True;True;True	3164;3619;6154;11599;20023;33102;37913	12055;13905;13906;23626;23627;23628;43915;43916;43917;75072;121533;121534;140687;140688;140689;140690	7576;8731;14946;27683;48081;77707;89742;89743;89744	7576;8731;14946;27683;48081;77707;89744
sp|Q96RS6-3|NUDC1_HUMAN Isoform 3 of NudC domain-containing protein 1 OS=Homo sapiens OX=9606 GN=NUDCD1;sp|Q96RS6-2|NUDC1_HUMAN Isoform 2 of NudC domain-containing protein 1 OS=Homo sapiens OX=9606 GN=NUDCD1;sp|Q96RS6|NUDC1_HUMAN NudC domain-containing pro	-0.0381495	16.2708	-0.610397	0.552214	0.795743	-6.91431	0.257893	not significant	0.099227	Q96RS6-3;Q96RS6-2;Q96RS6	Q96RS6-3;Q96RS6-2;Q96RS6	3;3;3	3;3;3	3;3;3	NudC domain-containing protein 1	NUDCD1	3	3	3	3	3	3	3	5.8	5.8	5.8	56.613	496	496;554;583	11.4	NA	NA	1	1	NA	NA	NA	NA	NA	NA	NA	1	1	2	1	1	NA	NA	0	22.064	By MS/MS	0	0	0	89210	89019	105530	74313	70623	65576	82409	72009	79667	80742	67260	75873	82662.3	80020.8	85300.8	70854.9	68353.7	73298.4	83977.9	80830.7	85778.1	82226.7	76175	81698.7	0	0	0	0	89210	89019	105530	74313	70623	65576	82409	72009	79667	80742	67260	75873	0	0	0	0	5	5	5	5	5	5	5	5	5	5	5	5	0	5.8	41966000	41966000	1498800	1498800	5	NA	NA	NA	3949	7253;11104;30068	True;True;True	7502;11464;31120	28909;28910;43436;43437;43438;114082;114083;114084	18201;18202;27373;27374;73119	18201;27374;73119
sp|Q96RQ3|MCCA_HUMAN Methylcrotonoyl-CoA carboxylase subunit alpha, mitochondrial OS=Homo sapiens OX=9606 GN=MCCC1 PE=1 SV=3	-0.0107851	18.4767	-0.199275	0.845158	0.940039	-7.08968	0.0730621	not significant	0.0268543	Q96RQ3	Q96RQ3	13	13	13	Methylcrotonoyl-CoA carboxylase subunit alpha, mitochondrial	MCCC1	1	13	13	13	13	13	13	22.5	22.5	22.5	80.472	725	725	9.29	NA	2	2	4	2	2	3	3	2	2	1	1	1	2	2	3	2	1	0	136.46	By MS/MS	0	0	1966.8	385700	384320	471070	433110	381410	330960	346020	331700	356280	332830	313170	321300	357391	345472	380770	412956	369154	369935	352607	372336	383609	338950	354679	345970	0	0	0	1966.8	385700	384320	471070	433110	381410	330960	346020	331700	356280	332830	313170	321300	0	0	0	1	29	30	28	29	30	31	29	29	30	28	28	30	0	22.5	219540000	219540000	6652700	6652700	33	NA	NA	NA	3947	4448;9188;17026;17027;18002;22111;24684;28132;31986;31987;35362;38830;41441	True;True;True;True;True;True;True;True;True;True;True;True;True	4589;9500;17571;17572;18561;22794;25427;29135;33083;33084;36572;40164;42847	17772;17773;36237;36238;36239;36240;36241;36242;66441;66442;66443;66444;70051;70052;70053;70054;70055;70056;70057;70058;70059;70060;84284;93015;106597;121465;121466;121467;121468;121469;121470;135377;149216;149217;158694	11169;11170;22849;22850;22851;22852;22853;42344;42345;42346;42347;42348;44671;44672;44673;44674;44675;44676;44677;44678;44679;44680;53950;59682;68368;77664;77665;77666;77667;77668;86381;95348;101489	11169;22850;42344;42345;44680;53950;59682;68368;77664;77668;86381;95348;101489
sp|Q96RQ1|ERGI2_HUMAN Endoplasmic reticulum-Golgi intermediate compartment protein 2 OS=Homo sapiens OX=9606 GN=ERGIC2 PE=1 SV=2	-0.125053	15.4048	-1.59338	0.135299	0.426002	-5.87121	0.868704	not significant	0.370588	Q96RQ1	Q96RQ1	2	2	2	Endoplasmic reticulum-Golgi intermediate compartment protein 2	ERGIC2	1	2	2	2	2	2	2	5.3	5.3	5.3	42.548	377	377	8.75	NA	NA	NA	NA	1	1	NA	NA	NA	NA	1	NA	1	NA	NA	NA	NA	NA	0.0020394	11.318	By MS/MS	0	1475.9	0	50284	39149	57546	43658	46770	39004	43199	41054	49688	44830	33032	35515	46593.4	35191.8	46514.9	41626.4	45267.2	43597.2	44021.4	46083.5	53499.4	45654.3	37410.2	38241.9	0	0	1475.9	0	50284	39149	57546	43658	46770	39004	43199	41054	49688	44830	33032	35515	0	0	1	0	3	3	3	3	3	3	3	3	3	3	3	3	0	5.3	9411600	9411600	522870	522870	3	NA	NA	NA	3946	9800;23403	True;True	10124;24112	38706;88217;88218;88219	24366;56577;56578	24366;56578
sp|Q96RP9|EFGM_HUMAN Elongation factor G, mitochondrial OS=Homo sapiens OX=9606 GN=GFM1 PE=1 SV=2;sp|Q96RP9-2|EFGM_HUMAN Isoform 2 of Elongation factor G, mitochondrial OS=Homo sapiens OX=9606 GN=GFM1	-0.0389021	17.7282	-0.406574	0.690994	0.876704	-7.02299	0.160526	not significant	0.0571471	Q96RP9;Q96RP9-2	Q96RP9;Q96RP9-2	9;8	9;8	9;8	Elongation factor G, mitochondrial	GFM1	2	9	9	9	9	9	9	10.7	10.7	10.7	83.471	751	751;770	10.9	NA	NA	NA	2	2	2	1	1	1	NA	1	1	2	2	2	2	1	1	0	55.558	By MS/MS	0	0	3902.3	247600	222410	274730	227740	195600	181340	189200	196230	281270	263330	178110	172650	229427	199929	222067	217142	189315	202695	192802	220270	302846	268172	201718	185906	0	0	0	3902.3	247600	222410	274730	227740	195600	181340	189200	196230	281270	263330	178110	172650	0	0	0	2	10	10	10	10	10	10	10	10	10	10	10	10	0	10.7	108200000	108200000	2639100	2639100	10	NA	NA	NA	3945	2191;11915;14061;14637;20392;29732;34674;41044;41338	True;True;True;True;True;True;True;True;True	2256;12296;14506;15109;21034;30778;35858;42442;42742	8618;8619;46543;54543;54544;56971;56972;56973;56974;56975;56976;77964;112731;112732;112733;112734;132377;157166;157167;157168;158324	5403;29343;34579;36191;49854;72206;72207;84514;100534;101244	5403;29343;34579;36191;49854;72206;84514;100534;101244
sp|Q96RL7-4|VP13A_HUMAN Isoform 4 of Vacuolar protein sorting-associated protein 13A OS=Homo sapiens OX=9606 GN=VPS13A;sp|Q96RL7-2|VP13A_HUMAN Isoform 2 of Vacuolar protein sorting-associated protein 13A OS=Homo sapiens OX=9606 GN=VPS13A;sp|Q96RL7-3|VP13A_	-0.405886	11.9819	-3.50632	0.00391536	0.0724598	-2.50285	2.40723	not significant	1.1399	Q96RL7-4;Q96RL7-2;Q96RL7-3;Q96RL7	Q96RL7-4;Q96RL7-2;Q96RL7-3;Q96RL7	2;2;2;2	2;2;2;2	2;2;2;2	Vacuolar protein sorting-associated protein 13A	VPS13A	4	2	2	2	2	2	2	1	1	1	347.67	3069	3069;3095;3135;3174	8.25	NA	NA	NA	1	1	NA	NA	NA	NA	NA	1	NA	1	NA	NA	NA	NA	NA	0	19.083	By MS/MS	0	0	0	5467.3	3214.9	4880.8	3335.1	4279.7	2610.7	4945	3360.2	5548.9	4129.4	3608.3	4111.4	5066.02	2889.93	3945.19	3179.9	4142.18	2918.14	5039.14	3771.85	5974.54	4205.33	4086.56	4427.08	0	0	0	0	5467.3	3214.9	4880.8	3335.1	4279.7	2610.7	4945	3360.2	5548.9	4129.4	3608.3	4111.4	0	0	0	0	2	1	2	2	2	2	2	2	2	2	2	2	0	1	1495600	1495600	10174	10174	3	NA	NA	NA	3943	1511;5028	True;True	1546;5191	5890;20069;20070;20071	3655;12719;12720	3655;12720
sp|Q96RK4|BBS4_HUMAN Bardet-Biedl syndrome 4 protein OS=Homo sapiens OX=9606 GN=BBS4 PE=1 SV=2;sp|Q96RK4-2|BBS4_HUMAN Isoform 2 of Bardet-Biedl syndrome 4 protein OS=Homo sapiens OX=9606 GN=BBS4	-0.33975	15.6573	-3.31865	0.0056061	0.0906819	-2.86084	2.25134	not significant	1.04248	Q96RK4;Q96RK4-2	Q96RK4;Q96RK4-2	2;2	2;2	2;2	Bardet-Biedl syndrome 4 protein	BBS4	2	2	2	2	2	2	2	5	5	5	58.281	519	519;527	13.5	NA	NA	NA	NA	NA	NA	NA	NA	NA	NA	1	1	NA	NA	1	1	NA	NA	0.00049419	13.694	By MS/MS	0	0	0	71808	56736	73623	43504	62433	35384	53277	33346	48522	59665	50226	45859	66537.6	51001.1	59510.1	41479.6	60426.9	39550.9	54291.3	37431.2	52244	60762.1	56883.2	49380.1	0	0	0	0	71808	56736	73623	43504	62433	35384	53277	33346	48522	59665	50226	45859	0	0	0	0	2	2	2	2	2	2	2	2	2	2	2	2	0	5	33602000	33602000	1244500	1244500	2	NA	NA	NA	3942	3281;36460	True;True	3385;37728	12914;12915;140004;140005	8109;89307	8109;89307
sp|Q96RF0-3|SNX18_HUMAN Isoform 3 of Sorting nexin-18 OS=Homo sapiens OX=9606 GN=SNX18;sp|Q96RF0-2|SNX18_HUMAN Isoform 2 of Sorting nexin-18 OS=Homo sapiens OX=9606 GN=SNX18;sp|Q96RF0|SNX18_HUMAN Sorting nexin-18 OS=Homo sapiens OX=9606 GN=SNX18 PE=1 SV=2	-0.210735	14.4832	-2.18792	0.0477163	0.259381	-4.93446	1.32133	not significant	0.586063	Q96RF0-3;Q96RF0-2;Q96RF0	Q96RF0-3;Q96RF0-2;Q96RF0	3;3;3	3;3;3	3;3;3	Sorting nexin-18	SNX18	3	3	3	3	3	3	3	7.3	7.3	7.3	64.751	591	591;624;628	8.14	NA	NA	2	1	1	NA	NA	NA	NA	NA	NA	NA	1	1	1	NA	NA	NA	0	21.127	By MS/MS	0	0	0	30188	21045	27998	22012	27776	21152	22850	24084	24791	20997	18673	15936	27972.3	18917.7	22631	20987.7	26883.5	23642.9	23285	27034.5	26692.7	21383.1	21148	17159.6	0	0	0	0	30188	21045	27998	22012	27776	21152	22850	24084	24791	20997	18673	15936	0	0	0	0	3	3	3	3	3	3	3	3	3	3	3	3	0	7.3	18754000	18754000	937720	937720	3	NA	NA	NA	3941	3107;31961;32252	True;True;True	3207;33056;33362	12191;121387;121388;121389;122601;122602;122603	7664;77610;78382	7664;77610;78382
sp|Q96QR8|PURB_HUMAN Transcriptional activator protein Pur-beta OS=Homo sapiens OX=9606 GN=PURB PE=1 SV=3	0.0589684	18.4429	0.87754	0.396261	0.698858	-6.71062	0.402018	not significant	0.155611	Q96QR8	Q96QR8	7	7	7	Transcriptional activator protein Pur-beta	PURB	1	7	7	7	7	7	7	37.5	37.5	37.5	33.24	312	312	10.6	NA	NA	NA	2	2	1	1	2	1	1	NA	2	1	1	3	2	NA	1	0	110.25	By MS/MS	0	0	2047	406420	395240	411100	356880	345430	336470	361110	401290	320010	327560	301510	314660	376590	355289	332296	340273	334330	376093	367985	450451	344557	333583	341474	338820	0	0	0	2047	406420	395240	411100	356880	345430	336470	361110	401290	320010	327560	301510	314660	0	0	0	1	16	17	17	16	16	15	16	15	16	15	15	15	0	37.5	688650000	688650000	76517000	76517000	18	NA	NA	NA	3940	7327;14209;14216;14226;17215;25721;39592	True;True;True;True;True;True;True	7578;14656;14664;14675;17762;26647;40957	29136;29137;29138;55156;55157;55158;55186;55187;55222;55223;55224;55225;55226;67083;67084;67085;67086;97095;151993;151994	18332;18333;18334;18335;34997;34998;34999;35016;35017;35041;35042;35043;35044;42737;42738;42739;62196;97093	18334;34998;35017;35043;42737;62196;97093
sp|Q96QK1|VPS35_HUMAN Vacuolar protein sorting-associated protein 35 OS=Homo sapiens OX=9606 GN=VPS35 PE=1 SV=2	-0.20894	20.0488	-2.17831	0.0485625	0.260516	-4.95083	1.3137	not significant	0.584165	Q96QK1	Q96QK1	20	20	20	Vacuolar protein sorting-associated protein 35	VPS35	1	20	20	20	20	20	20	24.4	24.4	24.4	91.706	796	796	10.3	NA	2	3	6	8	3	3	4	5	3	3	4	3	5	5	3	5	6	0	203.63	By MS/MS	0	674.47	5333.3	1255100	1221400	1353600	1168300	1043700	746160	1125000	1078300	1368500	913160	1022600	853020	1.16298e+06	1.09794e+06	1.09413e+06	1.11393e+06	1.01016e+06	834029	1.14642e+06	1.2104e+06	1.47347e+06	929951	1.15814e+06	918516	1956	0	674.47	5333.3	1255100	1221400	1353600	1168300	1043700	746160	1125000	1078300	1368500	913160	1022600	853020	1956	0	1	3	50	50	51	50	50	49	50	47	51	50	49	50	1	24.4	861910000	861910000	20522000	20522000	51	NA	NA	NA	3939	646;1194;8554;16541;16542;18431;18845;19951;20930;22553;23995;26267;27207;27553;27649;27650;31826;36424;36703;39447	True;True;True;True;True;True;True;True;True;True;True;True;True;True;True;True;True;True;True;True	664;1227;8846;17065;17066;19004;19439;20582;21584;23243;24721;27204;28181;28542;28638;28639;32917;37691;37976;40809	2571;2572;2573;2574;2575;2576;2577;2578;2579;2580;4815;4816;4817;4818;4819;4820;4821;4822;34068;34069;34070;64631;64632;64633;64634;71446;71447;73016;73017;73018;73019;73020;73021;76716;76717;79767;85575;85576;85577;90501;90502;90503;90504;90505;90506;90507;90508;90509;90510;90511;99104;99105;102892;102893;104305;104306;104613;104614;104615;104616;120878;120879;120880;120881;120882;139855;139856;139857;140910;151402;151403	1594;1595;1596;1597;1598;1599;2999;3000;3001;3002;3003;21465;41198;41199;41200;45661;46659;46660;46661;46662;46663;49109;51052;54818;54819;58018;58019;58020;58021;58022;58023;63535;63536;65963;66869;67090;67091;67092;67093;67094;67095;67096;77292;77293;77294;77295;89218;89219;89220;89898;96766	1598;3003;21465;41199;41200;45661;46663;49109;51052;54818;58022;63535;65963;66869;67090;67094;77295;89220;89898;96766
sp|Q96Q45|TM237_HUMAN Transmembrane protein 237 OS=Homo sapiens OX=9606 GN=TMEM237 PE=1 SV=2;sp|Q96Q45-5|TM237_HUMAN Isoform 5 of Transmembrane protein 237 OS=Homo sapiens OX=9606 GN=TMEM237;sp|Q96Q45-4|TM237_HUMAN Isoform 4 of Transmembrane protein 237 OS	-0.303637	15.711	-2.11759	0.0542405	0.2747	-5.05339	1.26568	not significant	0.561141	Q96Q45;Q96Q45-5;Q96Q45-4;Q96Q45-2;Q96Q45-3	Q96Q45;Q96Q45-5;Q96Q45-4;Q96Q45-2;Q96Q45-3	3;3;2;2;2	3;3;2;2;2	3;3;2;2;2	Transmembrane protein 237	TMEM237	5	3	3	3	3	3	3	9.1	9.1	9.1	45.525	408	408;413;313;400;432	8	NA	NA	1	2	1	1	1	1	1	2	2	2	NA	NA	NA	NA	NA	NA	0	19.033	By MS/MS	0	0	0	88834	62039	77940	57910	55596	36402	52007	27431	52017	64751	47733	46236	82313.9	55768	62999.6	55215.2	53809.6	40688.8	52997.1	30791.5	56007.1	65941.6	54059.8	49786.1	0	0	0	0	88834	62039	77940	57910	55596	36402	52007	27431	52017	64751	47733	46236	0	0	0	0	6	6	6	6	6	6	6	6	6	6	6	6	0	9.1	31170000	31170000	2597500	2597500	6	NA	NA	NA	3937	7579;21481;25985	True;True;True	7834;22149;26919	30027;30028;30029;30030;30031;30032;30033;30034;30035;81964;81965;81966;98115;98116	18880;18881;18882;18883;52447;62867	18882;52447;62867
sp|Q96Q11|TRNT1_HUMAN CCA tRNA nucleotidyltransferase 1, mitochondrial OS=Homo sapiens OX=9606 GN=TRNT1 PE=1 SV=2;sp|Q96Q11-2|TRNT1_HUMAN Isoform 2 of CCA tRNA nucleotidyltransferase 1, mitochondrial OS=Homo sapiens OX=9606 GN=TRNT1	-0.0248871	16.9297	-0.227872	0.823322	0.932169	-7.08317	0.0844305	not significant	0.0305052	Q96Q11;Q96Q11-2;Q96Q11-3	Q96Q11;Q96Q11-2	3;3;1	3;3;1	3;3;1	CCA tRNA nucleotidyltransferase 1, mitochondrial	TRNT1	3	3	3	3	3	3	3	7.4	7.4	7.4	50.127	434	434;414;57	12.3	NA	NA	NA	NA	1	NA	NA	NA	NA	NA	NA	NA	NA	NA	1	NA	1	NA	0	21.999	By MS/MS	0	0	2024.9	162500	176030	149060	121180	113340	97898	137780	143090	128990	106200	90686	96035	150573	158237	120486	115541	109698	109427	140403	160620	138885	108153	102706	103409	0	0	0	2024.9	162500	176030	149060	121180	113340	97898	137780	143090	128990	106200	90686	96035	0	0	0	1	4	4	4	4	4	4	4	4	4	4	4	4	0	7.4	19162000	19162000	660760	660760	4	NA	NA	NA	3936	17513;23637;41595	True;True;True	18063;24354;43008	68276;89092;159269	43523;57130;57131;101852	43523;57130;101852
sp|Q96PY6-4|NEK1_HUMAN Isoform 4 of Serine/threonine-protein kinase Nek1 OS=Homo sapiens OX=9606 GN=NEK1;sp|Q96PY6-2|NEK1_HUMAN Isoform 2 of Serine/threonine-protein kinase Nek1 OS=Homo sapiens OX=9606 GN=NEK1;sp|Q96PY6-6|NEK1_HUMAN Isoform 6 of Serine/thr	-0.287989	14.634	-2.42175	0.0309543	0.212181	-4.52721	1.50928	not significant	0.673294	Q96PY6-4;Q96PY6-2;Q96PY6-6;Q96PY6;Q96PY6-3	Q96PY6-4;Q96PY6-2;Q96PY6-6;Q96PY6;Q96PY6-3	3;3;3;3;3	3;3;3;3;3	3;3;3;3;3	Serine/threonine-protein kinase Nek1	NEK1	5	3	3	3	3	3	3	3.6	3.6	3.6	135.3	1189	1189;1214;1242;1258;1286	8.33	NA	NA	1	NA	NA	NA	1	NA	NA	NA	NA	NA	NA	NA	1	NA	NA	NA	0	17.728	By MS/MS	0	0	0	28497	15805	34712	23345	28900	24205	26320	23093	27336	23806	26544	25643	26405.4	14207.4	28058	22258.7	27971.4	27055.4	26821.1	25922.1	29432.9	24243.7	30062.3	27611.9	0	0	0	0	28497	15805	34712	23345	28900	24205	26320	23093	27336	23806	26544	25643	0	0	0	0	3	3	3	3	3	3	3	3	3	3	3	3	0	3.6	4004400	4004400	63562	63562	3	NA	NA	NA	3935	2065;8280;23546	True;True;True	2123;8567;24259	8188;33030;88785	5113;20778;56942	5113;20778;56942	1463	531
sp|Q96PU5-2|NED4L_HUMAN Isoform 2 of E3 ubiquitin-protein ligase NEDD4-like OS=Homo sapiens OX=9606 GN=NEDD4L;sp|Q96PU5-5|NED4L_HUMAN Isoform 5 of E3 ubiquitin-protein ligase NEDD4-like OS=Homo sapiens OX=9606 GN=NEDD4L;sp|Q96PU5|NED4L_HUMAN E3 ubiquitin-p	-0.0840191	16.5867	-1.29513	0.218002	0.540078	-6.26721	0.661539	not significant	0.267544	Q96PU5-2;Q96PU5-5;Q96PU5;Q96PU5-3;Q96PU5-6;Q96PU5-7;Q96PU5-9;Q96PU5-4;P46934-4;P46934-3;P46934-2;P46934	Q96PU5-2;Q96PU5-5;Q96PU5;Q96PU5-3;Q96PU5-6;Q96PU5-7;Q96PU5-9;Q96PU5-4	9;9;9;8;8;8;6;6;2;1;1;1	9;9;9;8;8;8;6;6;2;1;1;1	9;9;9;8;8;8;6;6;2;1;1;1	E3 ubiquitin-protein ligase NEDD4-like	NEDD4L	12	9	9	9	9	9	9	12.3	12.3	12.3	104.92	911	911;955;975;871;947;967;834;854;900;1247;1303;1319	10.9	NA	1	1	NA	NA	1	1	1	4	4	4	3	3	2	2	2	1	NA	0	74.333	By MS/MS	0	0	1651.1	125950	105960	122450	101580	107150	82301	93584	79418	90486	109590	85871	83947	116706	95249.4	98977.4	96853.1	103707	91992.9	95365.6	89147.4	97427	111605	97252.8	90392.6	0	0	0	1651.1	125950	105960	122450	101580	107150	82301	93584	79418	90486	109590	85871	83947	0	0	0	2	11	11	11	11	11	11	11	11	11	11	11	11	0	12.3	88368000	88368000	2008400	2008400	11	NA	NA	NA	3933	4039;14790;22719;26734;28644;32736;33099;37330;40572	True;True;True;True;True;True;True;True;True	4166;15265;23413;27693;29655;33861;34232;38624;41963	16145;16146;57484;57485;57486;57487;57488;57489;57490;86181;100951;100952;100953;100954;100955;108559;108560;108561;124537;126031;143312;143313;143314;143315;143316;143317;155458;155459;155460;155461	10114;10115;36562;55212;64751;69559;79533;80510;91467;91468;91469;91470;99380	10114;36562;55212;64751;69559;79533;80510;91468;99380
sp|Q96PK6|RBM14_HUMAN RNA-binding protein 14 OS=Homo sapiens OX=9606 GN=RBM14 PE=1 SV=2	0.026804	20.4764	0.508518	0.619685	0.838246	-6.97387	0.207829	not significant	0.0766284	Q96PK6;Q96PK6-2;Q96PK6-3;Q96PK6-4	Q96PK6	22;7;4;4	22;7;4;4	18;3;0;0	RNA-binding protein 14	RBM14	4	22	22	18	22	22	18	37.5	37.5	32	69.491	669	669;156;118;119	10.6	NA	NA	1	4	7	8	7	8	8	9	11	11	8	6	4	5	6	4	0	233.6	By MS/MS	0	0	9202.8	1651000	1479600	1765400	1491000	1440500	1405700	1391400	1359100	1355800	1452500	1277900	1411900	1.52982e+06	1.33004e+06	1.42699e+06	1.42162e+06	1.39421e+06	1.57124e+06	1.41789e+06	1.5256e+06	1.4598e+06	1.47921e+06	1.44728e+06	1.52031e+06	0	0	0	9202.8	1651000	1479600	1765400	1491000	1440500	1405700	1391400	1359100	1355800	1452500	1277900	1411900	0	0	0	2	68	66	69	69	69	69	69	67	69	70	67	67	0	37.5	1278800000	1278800000	55600000	55600000	72	NA	NA	NA	3931	276;442;1996;3435;3436;3437;3918;3925;10438;18580;19893;19894;20265;20820;28240;29363;30661;30800;36515;36537;38428;41680	True;True;True;True;True;True;True;True;True;True;True;True;True;True;True;True;True;True;True;True;True;True	284;454;2052;3543;3544;3545;4042;4049;10785;19167;20522;20523;20906;21469;29245;30401;31727;31870;37784;37806;39753;43096	1020;1021;1651;1652;1653;1654;1655;1656;1657;1658;1659;1660;7921;7922;7923;13532;13533;13534;13535;13536;13537;13538;13539;13540;13541;13542;13543;13544;13545;13546;13547;13548;13549;13550;13551;13552;13553;13554;13555;13556;15665;15666;15692;15693;15694;41257;41258;41259;72069;72070;76557;76558;76559;76560;77639;79305;79306;79307;79308;79309;79310;79311;79312;79313;79314;79315;107027;107028;111325;116434;116435;116959;116960;116961;116962;116963;116964;116965;116966;140211;140212;140213;140214;140215;140216;140217;140218;140219;140275;140276;140277;140278;140279;140280;140281;140282;147755;147756;159610;159611;159612;159613;159614;159615;159616;159617;159618	611;612;1027;1028;1029;1030;4937;8508;8509;8510;8511;8512;8513;8514;8515;8516;8517;8518;8519;8520;8521;8522;9815;9816;9836;9837;9838;25956;25957;46049;46050;48994;48995;48996;48997;49654;49655;49656;50758;50759;50760;50761;68631;68632;71346;74529;74859;74860;74861;74862;89441;89442;89443;89444;89445;89446;89447;89483;89484;89485;89486;89487;89488;89489;89490;94354;102075;102076;102077;102078;102079;102080	612;1030;4937;8513;8517;8519;9816;9837;25956;46050;48994;48997;49654;50759;68632;71346;74529;74860;89447;89483;94354;102078
sp|Q96PE7|MCEE_HUMAN Methylmalonyl-CoA epimerase, mitochondrial OS=Homo sapiens OX=9606 GN=MCEE PE=1 SV=1	0.00318587	14.4977	0.0476988	0.962688	0.984502	-7.10969	0.0165146	not significant	0.00678358	Q96PE7	Q96PE7	2	2	2	Methylmalonyl-CoA epimerase, mitochondrial	MCEE	1	2	2	2	2	2	2	10.8	10.8	10.8	18.749	176	176	4.25	NA	1	1	1	NA	NA	NA	1	NA	NA	NA	NA	NA	NA	NA	NA	NA	NA	0.00094518	12.553	By MS/MS	0	0	0	23039	24201	26418	22178	26097	23495	24276	19323	19626	22347	22332	24024	21348	21754.7	21353.9	21146	25258.4	26261.8	24738.2	21690.2	21131.5	22757.9	25292	25868.6	0	0	0	0	23039	24201	26418	22178	26097	23495	24276	19323	19626	22347	22332	24024	0	0	0	0	3	3	3	3	3	3	3	3	3	3	3	3	0	10.8	8199400	8199400	745400	745400	3	NA	NA	NA	3930	5742;33084	True;True	5929;34217	22879;22880;22881;125963	14474;14475;80474	14474;80474
sp|Q96PC5|MIA2_HUMAN Melanoma inhibitory activity protein 2 OS=Homo sapiens OX=9606 GN=MIA2 PE=1 SV=4;sp|O15320-8|CTGE5_HUMAN Isoform 9 of Endoplasmic reticulum export factor CTAGE5 OS=Homo sapiens OX=9606 GN=CTAGE5;sp|O15320-6|CTGE5_HUMAN Isoform 7 of End	-0.230484	12.7315	-2.6779	0.0190976	0.165823	-4.06422	1.71902	not significant	0.780356	Q96PC5;O15320-8;O15320-6;O15320-7;O15320-5;O15320-2;O15320-4;O15320-3;O15320;O15320-10;O15320-9;A4D2H0;Q8IX95;A4FU28;P0CG41;Q86UF2;Q96RT6;Q8IX94	Q96PC5;O15320-8;O15320-6;O15320-7;O15320-5;O15320-2;O15320-4;O15320-3;O15320;O15320-10;O15320-9	3;3;3;3;3;3;3;3;3;3;2;1;1;1;1;1;1;1	3;3;3;3;3;3;3;3;3;3;2;1;1;1;1;1;1;1	3;3;3;3;3;3;3;3;3;3;2;1;1;1;1;1;1;1	Melanoma inhibitory activity protein 2;cTAGE family member 5	MIA2;CTAGE5	18	3	3	3	3	3	3	3.1	3.1	3.1	159.83	1412	1412;724;729;732;809;761;771;775;804;792;672;777;158;777;777;777;745;777	6.5	NA	NA	1	2	NA	NA	NA	NA	NA	NA	NA	NA	NA	NA	1	NA	NA	NA	0	34.238	By MS/MS	0	0	0	9616.6	6737.7	8865.3	6445.2	7607.5	4915	6427.6	6592.4	7275	6923.7	5849.2	5333.5	8910.78	6056.64	7165.9	6145.28	7363.05	5493.8	6549.97	7400.02	7833.05	7051.01	6624.48	5743.02	0	0	0	0	9616.6	6737.7	8865.3	6445.2	7607.5	4915	6427.6	6592.4	7275	6923.7	5849.2	5333.5	0	0	0	0	3	3	3	3	3	2	3	3	3	3	2	2	0	3.1	2458100	2458100	34621	34621	3	NA	NA	NA	283	11898;28990;33312	True;True;True	12277;30006;34461	46489;109923;126864;126865	29304;70425;81029	29304;70425;81029
sp|Q96P70|IPO9_HUMAN Importin-9 OS=Homo sapiens OX=9606 GN=IPO9 PE=1 SV=3	0.0578552	16.3522	0.538042	0.599719	0.827616	-6.95767	0.222052	not significant	0.0821711	Q96P70	Q96P70	6	6	5	Importin-9	IPO9	1	6	6	5	6	6	5	6.3	6.3	4.3	115.96	1041	1041	12.2	NA	NA	NA	NA	1	NA	NA	1	1	1	2	2	NA	1	NA	2	1	1	0	34.111	By MS/MS	0	0	0	96093	81739	87572	83474	81862	81651	79072	105370	84698	68580	73119	81420	89040.1	73476.7	70785.2	79589.6	79231.6	91266.4	80577.3	118279	91195	69841	82810.6	87671.6	0	0	0	0	96093	81739	87572	83474	81862	81651	79072	105370	84698	68580	73119	81420	0	0	0	0	5	5	5	5	5	5	5	5	5	5	5	5	0	6.3	25859000	25859000	615690	615690	5	NA	NA	NA	3928	6;2075;16784;28811;30308;38982	True;True;True;True;True;True	6;2133;17316;29825;31366;40324	19;20;21;22;23;24;8215;65432;109208;109209;115068;115069;149680	5133;41721;69945;73742;95673	5133;41721;69945;73742;95673
sp|Q96NY8|NECT4_HUMAN Nectin-4 OS=Homo sapiens OX=9606 GN=NECTIN4 PE=1 SV=1;sp|Q96NY8-2|NECT4_HUMAN Isoform 2 of Nectin-4 OS=Homo sapiens OX=9606 GN=NECTIN4	-0.209647	14.6958	-1.52354	0.151784	0.45141	-5.96912	0.818775	not significant	0.345429	Q96NY8;Q96NY8-2	Q96NY8;Q96NY8-2	6;3	6;3	6;3	Nectin-4;Processed poliovirus receptor-related protein 4	PVRL4	2	6	6	6	6	6	6	12.9	12.9	12.9	55.454	510	510;219	6.65	NA	2	3	3	1	1	NA	1	1	1	1	1	1	1	NA	NA	NA	NA	0	46.126	By MS/MS	0	0	0	28020	23982	28384	20445	24751	23520	28877	31465	38744	23650	27236	22327	25963.4	21557.9	22943	19493.6	23955.7	26289.8	29426.7	35319.7	41716	24084.9	30846	24041.3	0	0	0	0	28020	23982	28384	20445	24751	23520	28877	31465	38744	23650	27236	22327	0	0	0	0	7	7	8	7	7	7	7	8	8	7	8	7	0	12.9	39956000	39956000	1427000	1427000	9	NA	NA	NA	3926	1089;9421;9422;13735;14798;25792	True;True;True;True;True;True	1119;9739;9740;14175;15273;26721	4450;37223;37224;37225;37226;53379;53380;57515;57516;57517;57518;57519;57520;57521;97350;97351;97352	2754;23418;23419;33815;36574;36575;62364;62365;62366	2754;23418;23419;33815;36574;62365
sp|Q96NY7-2|CLIC6_HUMAN Isoform A of Chloride intracellular channel protein 6 OS=Homo sapiens OX=9606 GN=CLIC6;sp|Q96NY7|CLIC6_HUMAN Chloride intracellular channel protein 6 OS=Homo sapiens OX=9606 GN=CLIC6 PE=2 SV=3	-0.248641	22.223	-2.59586	0.0223098	0.180782	-4.21411	1.65151	not significant	0.742846	Q96NY7-2;Q96NY7;Q9NZA1-3;Q9NZA1-2;Q9NZA1	Q96NY7-2;Q96NY7	42;42;1;1;1	42;42;1;1;1	42;42;1;1;1	Chloride intracellular channel protein 6	CLIC6	5	42	42	42	42	42	42	75.7	75.7	75.7	70.995	686	686;704;205;251;410	6.92	8	25	28	25	10	3	4	4	5	6	4	6	6	7	5	7	6	4	0	323.31	By MS/MS	0	3553.4	114510	5955700	5528900	7176800	5357800	5833200	3600800	6417000	4195100	4298500	4618700	3726300	3367800	5.51857e+06	4.97003e+06	5.80107e+06	5.10848e+06	5.64577e+06	4.02484e+06	6.53916e+06	4.70903e+06	4.62823e+06	4.70363e+06	4.2202e+06	3.62639e+06	10819	0	3553.4	114510	5955700	5528900	7176800	5357800	5833200	3600800	6417000	4195100	4298500	4618700	3726300	3367800	10819	0	2	11	96	94	99	96	98	91	97	89	92	94	90	89	2	75.7	4160400000	4160400000	143460000	143460000	114	NA	NA	NA	3925	715;716;717;1879;2545;5618;5853;5854;5913;8149;8547;8670;10939;13279;13400;15627;15628;15965;16108;19641;19792;20080;20244;20983;22096;27248;30452;30705;31238;33387;33406;33407;35116;38155;38156;38157;38172;38173;38174;41409;41410;41625	True;True;True;True;True;True;True;True;True;True;True;True;True;True;True;True;True;True;True;True;True;True;True;True;True;True;True;True;True;True;True;True;True;True;True;True;True;True;True;True;True;True	734;735;736;1928;2619;5802;6042;6043;6103;6104;8428;8839;8964;11296;13706;13833;16128;16129;16472;16621;20266;20420;20713;20881;20882;21639;22779;28225;31513;31771;32318;34540;34560;34561;36313;39475;39476;39477;39492;39493;39494;39495;42814;42815;43038	2890;2891;2892;2893;2894;2895;2896;2897;2898;7473;7474;7475;10132;10133;10134;22300;22301;22302;23273;23274;23275;23276;23277;23278;23279;23280;23281;23282;23283;23462;23463;23464;23465;23466;23467;23468;23469;23470;23471;23472;23473;23474;23475;23476;23477;32513;32514;32515;32516;34049;34050;34407;42908;42909;42910;42911;51302;51303;51304;51866;51867;51868;61000;61001;61002;61003;61004;61005;62340;62901;62902;75774;75775;75776;75777;75778;76290;77031;77032;77033;77034;77035;77036;77571;77572;77573;80008;80009;80010;80011;84224;84225;84226;84227;84228;84229;84230;84231;84232;84233;103064;103065;115621;115622;115623;115624;116595;118595;118596;118597;127175;127176;127177;127178;127179;127180;127241;127242;127243;127244;127245;127246;127247;127248;127249;127250;127251;127252;127253;127254;134362;134363;134364;134365;134366;146583;146584;146585;146586;146587;146588;146589;146590;146658;146659;146660;146661;146662;146663;146664;146665;146666;146667;146668;146669;158595;158596;158597;158598;158599;159379;159380;159381	1783;1784;1785;1786;1787;1788;4641;4642;4643;6307;6308;6309;14114;14115;14116;14720;14721;14722;14723;14724;14725;14726;14727;14844;14845;14846;14847;14848;14849;20458;20459;20460;21452;21684;27040;27041;32529;32530;32531;32885;38851;38852;38853;38854;39701;40052;40053;48522;48523;48524;48525;48834;49312;49313;49314;49315;49316;49317;49609;49610;51201;51202;53912;53913;53914;53915;53916;53917;53918;66057;66058;74057;74058;74636;74637;75851;75852;81239;81240;81241;81284;81285;81286;81287;81288;81289;81290;81291;81292;85740;85741;85742;93615;93616;93617;93618;93619;93620;93621;93622;93650;93651;93652;93653;93654;93655;93656;93657;93658;93659;93660;101420;101421;101934	1783;1785;1788;4641;6307;14114;14721;14726;14848;20459;21452;21684;27041;32529;32885;38851;38854;39701;40052;48522;48834;49315;49609;51202;53918;66057;74058;74636;75851;81241;81285;81292;85740;93616;93618;93621;93653;93654;93658;101420;101421;101934	1460;1461;1462	280;512;648
sp|Q96NL6|SCLT1_HUMAN Sodium channel and clathrin linker 1 OS=Homo sapiens OX=9606 GN=SCLT1 PE=1 SV=2;sp|Q96NL6-2|SCLT1_HUMAN Isoform 2 of Sodium channel and clathrin linker 1 OS=Homo sapiens OX=9606 GN=SCLT1	-0.103387	16.2675	-0.999841	0.335795	0.648337	-6.59566	0.473926	not significant	0.188199	Q96NL6;Q96NL6-2;Q96NL6-3;Q96NL6-4	Q96NL6;Q96NL6-2	8;5;3;1	8;5;3;1	8;5;3;1	Sodium channel and clathrin linker 1	SCLT1	4	8	8	8	8	8	8	14.8	14.8	14.8	80.909	688	688;307;175;79	10.9	NA	NA	1	2	2	1	NA	NA	NA	NA	NA	NA	1	2	3	2	NA	1	0	63.717	By MS/MS	0	0	2552.6	97679	107210	113440	79431	87741	60919	68762	53172	72940	94562	68015	63183	90509.7	96373.1	91694.5	75734.8	84921.7	68092.9	70071.1	59686	78535.1	96300.8	77030.1	68034.3	0	0	0	2552.6	97679	107210	113440	79431	87741	60919	68762	53172	72940	94562	68015	63183	0	0	0	1	10	10	10	10	10	10	10	9	10	10	10	10	0	14.8	51840000	51840000	1234300	1234300	10	NA	NA	NA	3924	476;4282;21198;22316;23555;36422;37196;41606	True;True;True;True;True;True;True;True	488;4417;21860;23002;24268;37689;38488;43019	1804;1805;17168;17169;80800;80801;84864;84865;88808;139844;142900;142901;142902;159305;159306	1115;1116;10709;51761;54337;56960;89210;89211;91180;101886	1116;10709;51761;54337;56960;89210;91180;101886
sp|Q96NG3|TTC25_HUMAN Tetratricopeptide repeat protein 25 OS=Homo sapiens OX=9606 GN=TTC25 PE=1 SV=2	-0.325515	20.4729	-1.90481	0.0793678	0.331666	-5.4012	1.10036	not significant	0.479299	Q96NG3;Q96NG3-2	Q96NG3	29;9	29;9	29;9	Tetratricopeptide repeat protein 25	TTC25	2	29	29	29	29	29	29	52.1	52.1	52.1	76.654	672	672;292	10.1	1	2	3	7	12	4	6	6	6	8	11	12	8	8	7	4	5	4	0	323.31	By MS/MS	0	4895.4	15304	2045200	1632000	2671500	1603900	1594700	1027000	1421200	652310	1133200	1724800	1479100	1353800	1.89509e+06	1.46704e+06	2.1594e+06	1.52926e+06	1.54346e+06	1.14794e+06	1.44826e+06	732223	1.22013e+06	1.75652e+06	1.67515e+06	1.45775e+06	3877.2	0	4895.4	15304	2045200	1632000	2671500	1603900	1594700	1027000	1421200	652310	1133200	1724800	1479100	1353800	3877.2	0	3	6	78	76	79	75	75	73	73	68	73	74	75	71	3	52.1	953430000	953430000	26484000	26484000	86	NA	NA	NA	3923	452;3286;3287;3460;5444;5505;5916;6597;12860;14995;22603;22787;23699;24469;24783;28972;29462;29830;30198;30956;31691;31861;32826;32827;32953;33659;34172;36457;37234	True;True;True;True;True;True;True;True;True;True;True;True;True;True;True;True;True;True;True;True;True;True;True;True;True;True;True;True;True	464;3390;3391;3569;5621;5684;6107;6806;13272;15476;23294;23484;24418;25206;25528;29987;30501;30878;31253;32030;32776;32953;33954;33955;33956;34086;34819;35346;37725;38526	1701;1702;12929;12930;12931;12932;12933;12934;12935;13662;13663;21548;21549;21550;21551;21552;21553;21554;21555;21757;21758;21759;23485;23486;26204;26205;49780;58383;58384;58385;58386;58387;58388;58389;58390;58391;58392;58393;85748;86335;86336;86337;86338;86339;89331;89332;89333;89334;89335;89336;92312;92313;92314;92315;93321;93322;109861;109862;111698;111699;113111;113112;113113;113114;113115;113116;113117;113118;113119;114600;114601;117557;117558;117559;117560;120327;120328;120329;120963;120964;120965;124970;124971;124972;124973;124974;124975;124976;124977;124978;125465;125466;125467;125468;125469;128240;128241;128242;128243;128244;128245;130355;130356;130357;130358;130359;130360;130361;130362;139996;139997;139998;142989;142990	1060;8122;8123;8124;8125;8126;8594;8595;13635;13636;13637;13638;13639;13640;13754;13755;14855;16447;31456;31457;37144;37145;37146;37147;37148;37149;54929;55326;55327;55328;57293;57294;57295;57296;59180;59181;59892;59893;70373;70374;71582;72467;72468;72469;72470;72471;72472;73450;75230;75231;75232;76958;76959;77360;77361;79826;79827;79828;79829;79830;79831;79832;79833;80140;80141;80142;80143;80144;81890;81891;81892;81893;81894;81895;83202;83203;83204;83205;83206;83207;83208;83209;89301;89302;91254;91255	1060;8122;8126;8595;13637;13755;14855;16447;31456;37146;54929;55326;57296;59180;59892;70374;71582;72468;73450;75231;76959;77360;79827;79832;80144;81890;83208;89302;91254	1459	283
sp|Q96NB3|ZN830_HUMAN Zinc finger protein 830 OS=Homo sapiens OX=9606 GN=ZNF830 PE=1 SV=2	-0.250605	11.8581	-1.7119	0.110862	0.389879	-5.69846	0.955218	not significant	0.40907	Q96NB3	Q96NB3	3	3	3	Zinc finger protein 830	ZNF830	1	3	3	3	3	3	3	19.4	19.4	19.4	41.998	372	372	7.25	NA	NA	2	NA	NA	NA	NA	NA	NA	NA	1	1	NA	NA	NA	NA	NA	NA	0	17.795	By MS/MS	0	0	0	3389.8	3621.9	6232.7	3014.9	4699.6	3052	3297.9	4106.8	3990.7	2473.6	3744.3	3893.4	3141	3255.79	5037.94	2874.6	4548.59	3411.41	3360.68	4609.92	4296.82	2519.08	4240.59	4192.34	0	0	0	0	3389.8	3621.9	6232.7	3014.9	4699.6	3052	3297.9	4106.8	3990.7	2473.6	3744.3	3893.4	0	0	0	0	2	2	2	2	2	2	2	2	2	2	2	2	0	19.4	4406200	4406200	244790	244790	3	NA	NA	NA	3922	4102;10540;30121	True;True;True	4231;10890;31175	16450;16451;41600;114312	10288;26185;73263	10288;26185;73263
sp|Q96NB2|SFXN2_HUMAN Sideroflexin-2 OS=Homo sapiens OX=9606 GN=SFXN2 PE=1 SV=2	0.12951	15.8672	0.876345	0.396887	0.699457	-6.71168	0.401333	not significant	0.155239	Q96NB2	Q96NB2	5	5	5	Sideroflexin-2	SFXN2	1	5	5	5	5	5	5	14.6	14.6	14.6	36.231	322	322	6.11	NA	1	4	4	3	1	1	1	1	1	NA	NA	NA	NA	1	1	NA	NA	0	43.71	By MS/MS	0	0	0	50370	62179	89017	65015	63223	61951	47452	35214	44873	76666	64066	74870	46673	55893.9	71953.2	61989.6	61191.5	69246.5	48355.4	39528	48315.1	78075.7	72557.6	80618.6	0	0	0	0	50370	62179	89017	65015	63223	61951	47452	35214	44873	76666	64066	74870	0	0	0	0	6	6	6	6	6	6	6	6	6	6	6	6	0	14.6	75692000	75692000	4452500	4452500	6	NA	NA	NA	3921	7208;7209;25006;25658;41045	True;True;True;True;True	7457;7458;25796;25797;26582;42443	28771;28772;28773;28774;28775;28776;28777;94243;94244;94245;96778;96779;96780;96781;96782;96783;96784;157169;157170	18111;18112;18113;60454;60455;60456;61994;61995;100535	18111;18112;60455;61994;100535	1458	1
sp|Q96N67-4|DOCK7_HUMAN Isoform 4 of Dedicator of cytokinesis protein 7 OS=Homo sapiens OX=9606 GN=DOCK7;sp|Q96N67-3|DOCK7_HUMAN Isoform 3 of Dedicator of cytokinesis protein 7 OS=Homo sapiens OX=9606 GN=DOCK7;sp|Q96N67-5|DOCK7_HUMAN Isoform 5 of Dedicator	-0.0335301	15.9156	-0.510361	0.618429	0.837817	-6.97288	0.20871	not significant	0.0768506	Q96N67-4;Q96N67-3;Q96N67-5;Q96N67-2;Q96N67-6;Q96N67;Q96N67-7	Q96N67-4;Q96N67-3;Q96N67-5;Q96N67-2;Q96N67-6;Q96N67	7;7;7;7;7;7;3	7;7;7;7;7;7;3	5;5;5;5;5;5;3	Dedicator of cytokinesis protein 7	DOCK7	7	7	7	5	7	7	5	3.9	3.9	3.1	238.27	2098	2098;2100;2109;2129;2131;2140;632	11	NA	1	1	NA	NA	1	2	2	1	1	1	1	1	1	2	1	1	2	0	48.278	By MS/MS	0	0	0	77843	66200	81318	71238	62154	53575	56442	51225	61839	63678	48350	53530	72129.6	59508.4	65730	67923	60156.8	59884.1	57516.5	57500.5	66582.5	64848.9	54758.6	57640.1	0	0	0	0	77843	66200	81318	71238	62154	53575	56442	51225	61839	63678	48350	53530	0	0	0	0	10	9	9	10	9	9	9	10	9	9	9	9	0	3.9	40140000	40140000	378680	378680	10	NA	NA	NA	3920	7411;20811;24340;26470;26549;32943;38925	True;True;True;True;True;True;True	7664;21460;25075;27410;27490;34075;40264	29409;29410;79240;79241;79242;79243;79244;79245;79246;79247;79248;91839;99961;99962;100243;100244;125417;125418;149506	18501;50707;50708;58910;64090;64091;64281;64282;80110;95558	18501;50707;58910;64090;64282;80110;95558
sp|Q96N66|MBOA7_HUMAN Lysophospholipid acyltransferase 7 OS=Homo sapiens OX=9606 GN=MBOAT7 PE=1 SV=2;sp|Q96N66-2|MBOA7_HUMAN Isoform 2 of Lysophospholipid acyltransferase 7 OS=Homo sapiens OX=9606 GN=MBOAT7;sp|Q96N66-3|MBOA7_HUMAN Isoform 3 of Lysophosphol	-0.0468227	18.8739	-0.533472	0.602788	0.829356	-6.96024	0.219835	not significant	0.081259	Q96N66;Q96N66-2;Q96N66-3	Q96N66;Q96N66-2;Q96N66-3	6;5;4	6;5;4	6;5;4	Lysophospholipid acyltransferase 7	MBOAT7	3	6	6	6	6	6	6	14.8	14.8	14.8	52.764	472	472;399;344	8.79	NA	1	1	1	4	3	3	3	2	2	2	2	1	NA	NA	2	2	NA	0	122.33	By MS/MS	0	0	0	519700	521010	617490	500310	433130	376410	467480	455080	607640	553880	381000	382420	481556	468346	499122	477029	419212	420737	476380	510831	654251	564065	431500	411783	0	0	0	0	519700	521010	617490	500310	433130	376410	467480	455080	607640	553880	381000	382420	0	0	0	0	15	15	15	15	15	15	15	15	15	16	14	15	0	14.8	254010000	254010000	14112000	14112000	16	NA	NA	NA	3919	493;504;1658;8516;19490;24620	True;True;True;True;True;True	507;518;1698;8808;20110;25360	1909;1910;1911;1912;1952;1953;1954;1955;1956;1957;1958;1959;1960;6533;6534;6535;6536;6537;6538;6539;6540;33959;33960;33961;33962;75343;75344;92809;92810	1175;1207;1208;1209;1210;1211;1212;4049;4050;4051;4052;4053;4054;21389;48258;59528	1175;1211;4053;21389;48258;59528
sp|Q96N23-2|CFA54_HUMAN Isoform 2 of Cilia- and flagella-associated protein 54 OS=Homo sapiens OX=9606 GN=CFAP54;sp|Q96N23|CFA54_HUMAN Cilia- and flagella-associated protein 54 OS=Homo sapiens OX=9606 GN=CFAP54 PE=2 SV=3	-0.100759	14.3732	-1.24794	0.234256	0.558682	-6.32423	0.630309	not significant	0.252835	Q96N23-2;Q96N23	Q96N23-2;Q96N23	2;2	2;2	2;2	Cilia- and flagella-associated protein 54	CFAP54	2	2	2	2	2	2	2	0.7	0.7	0.7	315.26	2772	2772;3096	12.5	NA	NA	NA	NA	NA	NA	NA	NA	NA	NA	1	1	1	1	NA	NA	NA	NA	0.0024792	11.144	By MS/MS	0	0	0	27369	25228	31667	21854	20106	16193	19928	16360	18884	23504	19066	18297	25360.2	22677.9	25596.7	20837	19459.9	18099.9	20307.4	18364.2	20332.5	23936.2	21593.1	19701.9	0	0	0	0	27369	25228	31667	21854	20106	16193	19928	16360	18884	23504	19066	18297	0	0	0	0	2	2	2	2	2	2	2	2	2	2	2	2	0	0.7	6353900	6353900	42079	42079	2	NA	NA	NA	3918	7692;23218	True;True	7957;23926	30619;30620;30621;87590	19246;56162	19246;56162
sp|Q96N06|SPT33_HUMAN Spermatogenesis-associated protein 33 OS=Homo sapiens OX=9606 GN=SPATA33 PE=2 SV=1;sp|Q96N06-2|SPT33_HUMAN Isoform 2 of Spermatogenesis-associated protein 33 OS=Homo sapiens OX=9606 GN=SPATA33	-0.410383	14.4373	-3.17391	0.00739863	0.10522	-3.13605	2.13085	not significant	0.977904	Q96N06;Q96N06-2	Q96N06;Q96N06-2	2;2	2;2	2;2	Spermatogenesis-associated protein 33	SPATA33	2	2	2	2	2	2	2	24.5	24.5	24.5	15.461	139	139;140	6.33	NA	NA	1	1	NA	NA	NA	NA	NA	NA	NA	1	NA	NA	NA	NA	NA	NA	0	180.8	By MS/MS	0	0	0	21319	15707	35706	19138	28074	16712	27535	15241	21325	27271	24757	20623	19754.3	14119.3	28861.5	18247.4	27171.9	18680	28059.2	17108.1	22960.8	27772.5	28038.4	22206.5	0	0	0	0	21319	15707	35706	19138	28074	16712	27535	15241	21325	27271	24757	20623	0	0	0	0	2	2	2	2	2	2	2	2	2	2	2	2	0	24.5	13228000	13228000	1469800	1469800	2	NA	NA	NA	3917	3791;16940	True;True	3913;17482	15168;15169;66090	9514;42154	9514;42154
sp|Q96MX6-2|WDR92_HUMAN Isoform 2 of WD repeat-containing protein 92 OS=Homo sapiens OX=9606 GN=WDR92;sp|Q96MX6|WDR92_HUMAN WD repeat-containing protein 92 OS=Homo sapiens OX=9606 GN=WDR92 PE=1 SV=1	-0.242077	17.0713	-3.27923	0.00604594	0.0936794	-2.9359	2.21854	not significant	1.02836	Q96MX6-2;Q96MX6	Q96MX6-2;Q96MX6	6;6	6;6	6;6	WD repeat-containing protein 92	WDR92	2	6	6	6	6	6	6	25	25	25	32.127	288	288;357	11.8	NA	NA	NA	NA	1	NA	1	1	2	3	3	3	3	2	1	NA	2	1	0	70.279	By MS/MS	0	0	0	154620	137880	188740	143480	161800	104750	128900	91967	155650	144370	132220	127070	143271	123943	152560	136803	156601	117086	131354	103234	167590	147025	149745	136827	0	0	0	0	154620	137880	188740	143480	161800	104750	128900	91967	155650	144370	132220	127070	0	0	0	0	9	10	9	10	10	9	9	10	9	9	9	10	0	25	70816000	70816000	4165600	4165600	10	NA	NA	NA	3914	4992;5766;12448;15904;24365;39981	True;True;True;True;True;True	5155;5953;12850;16410;25101;41358	19948;19949;19950;19951;19952;22942;22943;22944;22945;22946;22947;48566;48567;62088;62089;91921;153460;153461;153462;153463;153464;153465;153466	12635;12636;14513;14514;30614;39544;58957;98056;98057;98058	12636;14513;30614;39544;58957;98056
sp|Q96MW5|COG8_HUMAN Conserved oligomeric Golgi complex subunit 8 OS=Homo sapiens OX=9606 GN=COG8 PE=1 SV=2	-0.0730555	15.7382	-1.00248	0.334567	0.647441	-6.59304	0.475516	not significant	0.188799	Q96MW5	Q96MW5	4	4	4	Conserved oligomeric Golgi complex subunit 8	COG8	1	4	4	4	4	4	4	7.4	7.4	7.4	68.423	612	612	7	NA	NA	1	3	2	NA	NA	NA	NA	NA	NA	NA	NA	NA	1	1	NA	NA	0	24.085	By MS/MS	0	0	0	63786	56906	77776	57853	52805	45798	48624	55367	54977	48136	49223	48358	59104.4	51153.9	62867	55160.9	51108.2	51191.3	49549.7	62149.9	59194.2	49021.1	55747.3	52071	0	0	0	0	63786	56906	77776	57853	52805	45798	48624	55367	54977	48136	49223	48358	0	0	0	0	4	3	4	3	3	2	3	4	3	3	4	3	0	7.4	35622000	35622000	1228300	1228300	4	NA	NA	NA	3913	7185;8052;21747;27189	True;True;True;True	7433;8328;22416;28162	28700;28701;32122;32123;82991;82992;102831;102832	18072;20205;53085;65927	18072;20205;53085;65927
sp|Q96MU7-2|YTDC1_HUMAN Isoform 2 of YTH domain-containing protein 1 OS=Homo sapiens OX=9606 GN=YTHDC1;sp|Q96MU7|YTDC1_HUMAN YTH domain-containing protein 1 OS=Homo sapiens OX=9606 GN=YTHDC1 PE=1 SV=3	-0.322837	15.3017	-3.51269	0.00386805	0.0724598	-2.49069	2.41251	not significant	1.1399	Q96MU7-2;Q96MU7	Q96MU7-2;Q96MU7	3;3	3;3	3;3	YTH domain-containing protein 1	YTHDC1	2	3	3	3	3	3	3	3.2	3.2	3.2	82.691	709	709;727	11.5	NA	NA	NA	NA	NA	NA	NA	1	2	2	2	3	2	2	1	NA	NA	NA	0	17.616	By MS/MS	0	0	0	48137	30497	55999	36266	44201	31009	44236	40802	46518	35668	38465	37694	44603.9	27414.3	45264.5	34578.4	42780.7	34660.7	45078.1	45800.6	50086.3	36323.9	43563.3	40588.2	0	0	0	0	48137	30497	55999	36266	44201	31009	44236	40802	46518	35668	38465	37694	0	0	0	0	4	4	4	4	4	4	4	4	4	4	4	4	0	3.2	44619000	44619000	1939900	1939900	4	NA	NA	NA	3911	17826;31158;37728	True;True;True	18383;32237;39036	69454;69455;69456;69457;69458;69459;69460;118310;118311;118312;118313;144953;144954;144955;144956	44295;75678;92544;92545	44295;75678;92544
sp|Q96MT7|CFA44_HUMAN Cilia- and flagella-associated protein 44 OS=Homo sapiens OX=9606 GN=CFAP44 PE=1 SV=2;sp|Q96MT7-1|CFA44_HUMAN Isoform 1 of Cilia- and flagella-associated protein 44 OS=Homo sapiens OX=9606 GN=CFAP44	-0.267102	16.0495	-1.1716	0.262567	0.58382	-6.41295	0.580759	not significant	0.233721	Q96MT7;Q96MT7-1	Q96MT7;Q96MT7-1	6;3	6;3	6;3	Cilia- and flagella-associated protein 44	CFAP44	2	6	6	6	6	6	6	4.9	4.9	4.9	213.86	1854	1854;982	9	NA	1	2	1	1	1	NA	NA	NA	1	NA	1	1	2	1	1	NA	NA	0	48.884	By MS/MS	0	993.4	1335.7	130680	115400	126820	79641	75939	42688	61750	28644	51378	76482	47160	55106	121089	103735	102510	75935	73498.9	47715	62925.6	32153.1	55319.1	77888.3	53410.8	59337.1	0	0	993.4	1335.7	130680	115400	126820	79641	75939	42688	61750	28644	51378	76482	47160	55106	0	0	1	1	8	8	7	9	6	7	7	4	7	8	6	8	0	4.9	24856000	24856000	314640	314640	10	NA	NA	NA	3910	8032;12364;18201;18638;19229;28109	True;True;True;True;True;True	8308;12762;18765;19226;19841;29111	32041;48283;70647;70648;70649;72224;74436;74437;74438;106538;106539;106540;106541	20127;30442;45090;46155;47664;47665;47666;68328;68329;68330	20127;30442;45090;46155;47664;68328
sp|Q96MR6|CFA57_HUMAN Cilia- and flagella-associated protein 57 OS=Homo sapiens OX=9606 GN=CFAP57 PE=2 SV=3	-0.260275	18.8432	-1.64842	0.123422	0.407688	-5.79199	0.908607	not significant	0.389672	Q96MR6;Q96MR6-2	Q96MR6	22;9	22;9	22;9	Cilia- and flagella-associated protein 57	CFAP57	2	22	22	22	22	22	22	22.7	22.7	22.7	144.96	1250	1250;698	8.61	NA	3	4	10	11	5	2	3	4	4	5	5	2	3	3	3	3	2	0	317.64	By MS/MS	0	0	1236.2	645660	604920	902160	501280	511550	361010	449660	236120	351730	515980	437870	400380	598271	543774	729224	477953	495113	403523	458220	265047	378710	525468	495908	431122	0	0	0	1236.2	645660	604920	902160	501280	511550	361010	449660	236120	351730	515980	437870	400380	0	0	0	1	37	36	38	35	36	33	35	28	30	35	35	33	0	22.7	447500000	447500000	6884600	6884600	42	NA	NA	NA	3909	897;3977;6965;9522;9548;10712;11241;12029;12500;13967;17505;22355;25418;28577;29295;29630;31603;32668;33502;33709;36883;41308	True;True;True;True;True;True;True;True;True;True;True;True;True;True;True;True;True;True;True;True;True;True	920;4102;7195;9840;9866;11064;11604;12415;12902;14409;18054;23042;26281;29588;30329;30675;32688;33790;34657;34869;38163;42712	3675;3676;3677;15917;15918;15919;27743;37638;37639;37640;37641;37726;37727;42161;42162;42163;43926;43927;47079;47080;47081;47082;47083;48707;48708;54203;54204;54205;54206;54207;54208;68225;85001;85002;95732;95733;108319;108320;108321;108322;111063;112373;112374;112375;112376;112377;112378;120021;120022;120023;120024;120025;120026;120027;124337;124338;127615;127616;127617;128434;128435;128436;128437;128438;128439;128440;128441;128442;128443;141659;141660;158227	2272;2273;2274;9985;17439;23675;23676;23733;26549;26550;27689;29659;30710;34337;43490;43491;54422;61345;69406;69407;69408;71157;71994;71995;76766;76767;76768;79375;79376;81507;81508;81509;82014;82015;82016;82017;82018;82019;82020;90359;90360;101182	2273;9985;17439;23675;23733;26550;27689;29659;30710;34337;43491;54422;61345;69407;71157;71995;76767;79375;81508;82014;90360;101182
sp|Q96MH6|TMM68_HUMAN Transmembrane protein 68 OS=Homo sapiens OX=9606 GN=TMEM68 PE=2 SV=2;sp|Q96MH6-2|TMM68_HUMAN Isoform 2 of Transmembrane protein 68 OS=Homo sapiens OX=9606 GN=TMEM68	0.0371394	15.5231	0.393662	0.700268	0.880411	-7.02845	0.154736	not significant	0.0553146	Q96MH6;Q96MH6-2;Q96MH6-3	Q96MH6;Q96MH6-2	4;2;1	4;2;1	4;2;1	Transmembrane protein 68	TMEM68	3	4	4	4	4	4	4	16	16	16	37.424	324	324;257;135	6.29	NA	NA	NA	2	3	1	NA	NA	NA	NA	NA	NA	NA	NA	1	NA	NA	NA	0	26.652	By MS/MS	0	2617.3	0	48494	42989	63900	51567	37531	40797	50392	41713	44021	59203	43422	44714	44934.7	38643.6	51650.9	49167.4	36325	45601.3	51351.3	46823.2	47397.7	60291.6	49177.4	48147.2	0	0	2617.3	0	48494	42989	63900	51567	37531	40797	50392	41713	44021	59203	43422	44714	0	0	1	0	5	5	5	5	5	5	5	5	5	5	5	5	0	16	33728000	33728000	2594500	2594500	5	NA	NA	NA	3908	8233;8462;37288;37289	True;True;True;True	8514;8753;38582;38583	32856;33766;33767;33768;143196;143197;143198	20665;21264;91391;91392;91393	20665;21264;91391;91393
sp|Q96MG8-2|PCMD1_HUMAN Isoform 2 of Protein-L-isoaspartate O-methyltransferase domain-containing protein 1 OS=Homo sapiens OX=9606 GN=PCMTD1;sp|Q96MG8|PCMD1_HUMAN Protein-L-isoaspartate O-methyltransferase domain-containing protein 1 OS=Homo sapiens OX=96	0.104185	16.5557	0.349917	0.732054	0.897801	-7.04568	0.135457	not significant	0.0468199	Q96MG8-2;Q96MG8	Q96MG8-2;Q96MG8	2;2	2;2	2;2	Protein-L-isoaspartate O-methyltransferase domain-containing protein 1	PCMTD1	2	2	2	2	2	2	2	7.2	7.2	7.2	27.197	235	235;357	7.33	NA	NA	NA	1	1	NA	NA	NA	NA	NA	NA	NA	1	NA	NA	NA	NA	NA	0.0035762	10.905	By MS/MS	0	0	0	158140	141550	170520	123100	82286	103580	51788	74665	175330	142350	35450	43866	146533	127242	137833	117372	79642	115778	52773.9	83812.1	188779	144967	40148.7	47234.1	5677.1	0	0	0	158140	141550	170520	123100	82286	103580	51788	74665	175330	142350	35450	43866	5677.1	0	0	0	3	3	3	3	3	3	3	3	3	3	3	3	1	7.2	63805000	63805000	4253700	4253700	3	NA	NA	NA	3907	26046;26579	True;True	26981;27523	98350;100349;100350	63020;64358;64359	63020;64358	1457	141
sp|Q96ME7-2|ZN512_HUMAN Isoform 2 of Zinc finger protein 512 OS=Homo sapiens OX=9606 GN=ZNF512;sp|Q96ME7-3|ZN512_HUMAN Isoform 3 of Zinc finger protein 512 OS=Homo sapiens OX=9606 GN=ZNF512;sp|Q96ME7|ZN512_HUMAN Zinc finger protein 512 OS=Homo sapiens OX=9	-0.0769505	16.7136	-0.750386	0.466505	0.750875	-6.81594	0.331144	not significant	0.124432	Q96ME7-2;Q96ME7-3;Q96ME7	Q96ME7-2;Q96ME7-3;Q96ME7	6;6;6	6;6;6	6;6;6	Zinc finger protein 512	ZNF512	3	6	6	6	6	6	6	13.1	13.1	13.1	56.361	490	490;538;567	6.55	1	2	2	2	1	NA	NA	NA	NA	NA	NA	NA	NA	NA	1	1	1	NA	0	42.276	By MS/MS	0	0	0	120630	102680	121800	95047	131890	101580	121390	115070	80788	82801	105630	117880	111776	92301	98452	90624.1	127652	113542	123701	129167	86985.1	84323.5	119631	126931	0	0	0	0	120630	102680	121800	95047	131890	101580	121390	115070	80788	82801	105630	117880	0	0	0	0	8	8	8	8	7	7	8	7	7	7	7	7	0	13.1	60661000	60661000	2757300	2757300	8	NA	NA	NA	3906	1588;1589;1707;8922;18671;29510	True;True;True;True;True;True	1627;1628;1751;9220;19263;30551	6244;6245;6246;6247;6248;6732;6733;35251;35252;72354;111893	3883;3884;3885;3886;4179;22212;46238;71697	3884;3886;4179;22212;46238;71697
sp|Q96MC2|DRC1_HUMAN Dynein regulatory complex protein 1 OS=Homo sapiens OX=9606 GN=DRC1 PE=2 SV=2	-0.397341	15.027	-2.12392	0.0536209	0.273959	-5.04277	1.27067	not significant	0.562315	Q96MC2	Q96MC2	5	5	5	Dynein regulatory complex protein 1	DRC1	1	5	5	5	5	5	5	10.1	10.1	10.1	87.133	740	740	13.2	NA	NA	1	NA	NA	1	NA	NA	NA	NA	NA	NA	1	1	1	1	2	1	0	51.791	By MS/MS	0	0	0	44638	36174	62559	36479	42545	26549	39866	16898	20979	38564	35347	22513	41361.7	32517.5	50567	34781.5	41177.9	29675.5	40624.9	18968.1	22588.2	39273.1	40032.1	24241.6	0	0	0	0	44638	36174	62559	36479	42545	26549	39866	16898	20979	38564	35347	22513	0	0	0	0	5	5	5	5	5	5	5	4	5	5	5	5	0	10.1	20692000	20692000	530570	530570	6	NA	NA	NA	3905	7292;18168;22136;31832;36731	True;True;True;True;True	7543;18731;22819;32923;38004	29039;70548;70549;70550;84357;84358;120896;120897;141020	18277;45019;53996;77306;77307;89945	18277;45019;53996;77307;89945
sp|Q96MA6|KAD8_HUMAN Adenylate kinase 8 OS=Homo sapiens OX=9606 GN=AK8 PE=1 SV=1;sp|Q96MA6-2|KAD8_HUMAN Isoform 2 of Adenylate kinase 8 OS=Homo sapiens OX=9606 GN=AK8	-0.0182826	19.2337	-0.0990871	0.922594	0.971521	-7.10565	0.0349893	not significant	0.0125477	Q96MA6;Q96MA6-2	Q96MA6;Q96MA6-2	13;8	13;8	13;8	Adenylate kinase 8	AK8	2	13	13	13	13	13	13	26.5	26.5	26.5	54.925	479	479;275	9.62	NA	1	3	4	4	2	1	2	3	5	1	2	1	2	2	2	2	3	0	84.593	By MS/MS	0	0	3983.4	795500	812180	1070800	732230	660990	592360	508290	276630	454400	814080	486730	564850	737113	730084	865537	698156	639751	662117	517967	310519	489256	829049	551244	608220	0	0	0	3983.4	795500	812180	1070800	732230	660990	592360	508290	276630	454400	814080	486730	564850	0	0	0	1	20	20	20	21	21	20	20	20	21	21	20	20	0	26.5	273850000	273850000	9780300	9780300	24	NA	NA	NA	3904	5525;6550;16272;17075;20797;21340;22894;23061;24548;24935;28478;30644;38508	True;True;True;True;True;True;True;True;True;True;True;True;True	5705;6758;16789;17620;21445;22006;23591;23766;25285;25704;25705;29487;31710;39839	21874;21875;21876;21877;26019;26020;63509;63510;66610;66611;66612;79178;79179;81405;81406;81407;81408;81409;81410;81411;86615;87081;87082;87083;87084;87085;87086;87087;92503;92504;93926;93927;93928;93929;107925;107926;107927;107928;116390;148091	13841;13842;16347;40509;40510;42447;42448;50666;50667;52141;55526;55828;55829;55830;55831;55832;55833;55834;59325;59326;60280;60281;69192;69193;74501;94611	13842;16347;40509;42448;50666;52141;55526;55834;59325;60281;69192;74501;94611	1456	1
sp|Q96M98-2|PACRG_HUMAN Isoform 2 of Parkin coregulated gene protein OS=Homo sapiens OX=9606 GN=PACRG;sp|Q96M98|PACRG_HUMAN Parkin coregulated gene protein OS=Homo sapiens OX=9606 GN=PACRG PE=1 SV=2	-0.156502	18.8085	-1.11824	0.283882	0.603909	-6.47228	0.546862	not significant	0.219029	Q96M98-2;Q96M98	Q96M98-2;Q96M98	5;3	5;3	5;3	Parkin coregulated gene protein	PACRG	2	5	5	5	5	5	5	19.1	19.1	19.1	29.312	257	257;296	10.5	NA	NA	NA	NA	2	2	2	3	3	3	2	2	1	1	1	1	2	1	0	74.317	By MS/MS	0	0	3664.4	549300	516330	740010	453680	524760	394900	417070	241150	366410	572140	441610	449390	508984	464139	598156	432568	507898	441404	425010	270693	394516	582660	500143	483895	0	0	0	3664.4	549300	516330	740010	453680	524760	394900	417070	241150	366410	572140	441610	449390	0	0	0	2	11	10	12	11	11	10	11	10	9	11	10	12	0	19.1	329470000	329470000	21965000	21965000	12	NA	NA	NA	3903	15306;26683;26684;41060;41894	True;True;True;True;True	15799;27633;27634;42458;43316	59567;59568;100746;100747;100748;100749;100750;100751;100752;100753;100754;100755;100756;100757;100758;157239;157240;160521;160522;160523;160524;160525;160526;160527;160528;160529	37901;37902;64622;64623;64624;64625;64626;64627;100578;102658;102659;102660	37901;64625;64626;100578;102659
sp|Q96M91|CFA53_HUMAN Cilia- and flagella-associated protein 53 OS=Homo sapiens OX=9606 GN=CFAP53 PE=1 SV=2	-0.306782	17.5029	-1.30972	0.213162	0.532449	-6.24924	0.67129	not significant	0.273722	Q96M91;REV__Q8IUG5-2;REV__Q8IUG5;REV__Q8IUG5-3	Q96M91	5;1;1;1	5;1;1;1	5;1;1;1	Cilia- and flagella-associated protein 53	CFAP53	4	5	5	5	5	5	5	9.5	9.5	9.5	61.834	514	514;2080;2567;2568	12.3	NA	NA	NA	1	1	1	1	1	1	1	1	1	1	NA	1	1	3	3	0	30.514	By MS/MS	0	0	2002.7	262120	226360	358900	213280	215320	157540	159590	57979	150960	248750	176750	167700	242881	203479	290102	203355	208401	176092	162628	65081.9	162540	253324	200177	180576	0	0	0	2002.7	262120	226360	358900	213280	215320	157540	159590	57979	150960	248750	176750	167700	0	0	0	1	8	8	8	8	8	8	8	8	8	8	8	8	0	9.5	161160000	161160000	6715100	6715100	8	NA	NA	NA	3902	18219;19592;20166;21992;27914	True;True;True;True;True	18784;20216;20801;22671;28910	70726;70727;75648;75649;77313;77314;83862;83863;105700;105701;105702;105703;105704;105705;105706;105707;105708;105709	45144;48444;49467;49468;53685;67779;67780;67781	45144;48444;49467;53685;67779
sp|Q96M89-2|CC138_HUMAN Isoform 2 of Coiled-coil domain-containing protein 138 OS=Homo sapiens OX=9606 GN=CCDC138;sp|Q96M89|CC138_HUMAN Coiled-coil domain-containing protein 138 OS=Homo sapiens OX=9606 GN=CCDC138 PE=1 SV=1	-0.310405	14.8476	-1.21029	0.247901	0.569624	-6.36854	0.605721	not significant	0.244412	Q96M89-2;Q96M89	Q96M89-2;Q96M89	2;2	2;2	2;2	Coiled-coil domain-containing protein 138	CCDC138	2	2	2	2	2	2	2	4	4	4	66.402	577	577;665	13.4	NA	NA	NA	NA	NA	NA	NA	NA	NA	NA	1	1	1	NA	1	1	NA	NA	0.00095012	12.694	By MS/MS	0	0	1663.9	44068	22862	38835	25883	43364	26092	27861	13001	15297	31617	43967	46031	40833.6	20551.1	31390.7	24678.6	41970.6	29164.6	28391.4	14593.7	16470.4	32198.4	49794.6	49565.3	0	0	0	1663.9	44068	22862	38835	25883	43364	26092	27861	13001	15297	31617	43967	46031	0	0	0	1	2	2	2	2	2	2	2	2	2	2	2	2	0	4	11570000	11570000	350610	350610	2	NA	NA	NA	3901	23358;37505	True;True	24067;38806	88056;88057;88058;143949;143950	56473;91874	56473;91874
sp|Q96M63|CC114_HUMAN Coiled-coil domain-containing protein 114 OS=Homo sapiens OX=9606 GN=CCDC114 PE=1 SV=3;sp|Q96M63-5|CC114_HUMAN Isoform 3 of Coiled-coil domain-containing protein 114 OS=Homo sapiens OX=9606 GN=CCDC114;sp|Q96M63-4|CC114_HUMAN Isoform 2	-0.325456	19.655	-1.84383	0.0883196	0.346246	-5.49718	1.05394	not significant	0.460615	Q96M63;Q96M63-5;Q96M63-4	Q96M63;Q96M63-5;Q96M63-4	21;17;11	21;17;11	21;17;11	Coiled-coil domain-containing protein 114	CCDC114	3	21	21	21	21	21	21	36.1	36.1	36.1	75.045	670	670;539;463	9.75	NA	3	4	7	7	2	5	5	4	5	8	8	8	7	4	2	3	2	0	288.12	By MS/MS	523.03	0	6644.1	1204400	993120	1630300	903320	973760	621280	756610	364160	644680	954220	741370	704470	1.116e+06	892734	1.31779e+06	861285	942471	694443	771014	408773	694132	971766	839635	758560	0	523.03	0	6644.1	1204400	993120	1630300	903320	973760	621280	756610	364160	644680	954220	741370	704470	0	1	0	5	52	51	54	51	51	51	52	43	50	50	50	50	0	36.1	523580000	523580000	16362000	16362000	55	NA	NA	NA	3900	842;1820;1894;3519;3735;9700;10842;13695;13696;14191;15538;18254;21275;23997;24419;24508;25655;27762;28660;33408;39767	True;True;True;True;True;True;True;True;True;True;True;True;True;True;True;True;True;True;True;True;True	865;1868;1943;1944;3630;3855;10023;11196;14134;14135;14638;16039;18819;21938;24723;25155;25245;26579;28753;29672;34562;41137	3434;3435;7234;7235;7236;7521;7522;13947;13948;13949;13950;13951;14944;14945;38311;38312;38313;38314;38315;38316;42607;42608;42609;42610;42611;53221;53222;53223;53224;53225;53226;53227;53228;55088;55089;60576;70863;70864;81096;81097;81098;81099;81100;81101;81102;81103;81104;81105;90514;90515;90516;92108;92109;92110;92111;92112;92113;92114;92115;92417;96766;96767;96768;96769;96770;96771;96772;96773;105039;105040;105041;105042;105043;105044;105045;105046;108595;108596;127255;127256;152620;152621;152622;152623	2124;2125;4472;4473;4672;4673;8753;8754;8755;8756;9355;9356;24109;24110;26865;26866;26867;33706;33707;33708;33709;33710;33711;34946;34947;38642;38643;45243;51947;51948;51949;51950;58025;58026;58027;58028;59059;59060;59061;59062;59253;59254;61987;61988;61989;67372;67373;67374;67375;69584;81293;81294;97509;97510;97511	2124;4473;4672;8753;9356;24110;26865;33709;33711;34947;38643;45243;51950;58028;59059;59254;61988;67372;69584;81294;97511	1455	391
sp|Q96M32|KAD7_HUMAN Adenylate kinase 7 OS=Homo sapiens OX=9606 GN=AK7 PE=1 SV=3	-0.274544	19.1487	-1.69869	0.113378	0.392653	-5.7181	0.945473	not significant	0.405991	Q96M32	Q96M32	17	17	17	Adenylate kinase 7	AK7	1	17	17	17	17	17	17	25.3	25.3	25.3	82.657	723	723	7.77	1	4	9	10	3	5	2	4	6	4	3	3	2	2	NA	1	3	3	0	248.8	By MS/MS	0	0	15798	846480	802650	1105800	670700	613690	414630	503200	276590	510650	639940	513140	467520	784352	721517	893828	639490	593971	463458	512780	310475	549821	651707	581154	503417	0	0	0	15798	846480	802650	1105800	670700	613690	414630	503200	276590	510650	639940	513140	467520	0	0	0	3	33	32	33	35	31	32	31	28	31	34	31	29	0	25.3	456480000	456480000	14265000	14265000	38	NA	NA	NA	3899	1090;2391;2392;6633;6634;6879;7691;7958;10056;10445;11092;17362;26933;27534;37258;37259;40375	True;True;True;True;True;True;True;True;True;True;True;True;True;True;True;True;True	1120;2460;2461;6842;6843;7098;7956;8232;10385;10792;11451;11452;17910;27897;28523;38550;38551;41762	4451;4452;4453;4454;9419;9420;9421;9422;9423;26301;26302;26303;26304;26305;26306;26307;27313;27314;27315;27316;27317;27318;30613;30614;30615;30616;30617;30618;31729;31730;39703;39704;39705;39706;39707;39708;39709;39710;39711;41285;41286;41287;41288;41289;41290;41291;43389;43390;43391;43392;43393;67666;67667;101715;101716;101717;104225;104226;104227;104228;143071;143072;143073;154812;154813	2755;5883;5884;5885;5886;16508;16509;16510;16511;16512;17144;17145;17146;17147;17148;19243;19244;19245;19934;24987;24988;24989;24990;24991;25974;25975;27341;27342;27343;27344;43129;65247;65248;66816;66817;66818;91312;91313;98962	2755;5884;5886;16508;16511;17144;19244;19934;24987;25975;27342;43129;65247;66816;91312;91313;98962	1454	448
sp|Q96M27|PRRC1_HUMAN Protein PRRC1 OS=Homo sapiens OX=9606 GN=PRRC1 PE=1 SV=1;sp|Q96M27-5|PRRC1_HUMAN Isoform 5 of Protein PRRC1 OS=Homo sapiens OX=9606 GN=PRRC1;sp|Q96M27-3|PRRC1_HUMAN Isoform 3 of Protein PRRC1 OS=Homo sapiens OX=9606 GN=PRRC1;sp|Q96M27	-0.0618618	17.6788	-0.518798	0.612696	0.834117	-6.96833	0.212755	not significant	0.0787729	Q96M27;Q96M27-5;Q96M27-3;Q96M27-2;Q96M27-4	Q96M27;Q96M27-5;Q96M27-3;Q96M27-2;Q96M27-4	5;4;4;4;3	5;4;4;4;3	5;4;4;4;3	Protein PRRC1	PRRC1	5	5	5	5	5	5	5	10.1	10.1	10.1	46.701	445	445;418;462;464;311	11.2	NA	NA	NA	1	1	1	1	1	1	1	1	1	1	2	1	1	1	1	0	39.236	By MS/MS	0	0	1267.4	209770	202030	228810	192710	185540	199490	215000	206250	313780	210680	179310	188520	194374	181609	184949	183742	179578	222982	219093	231517	337849	214554	203077	202995	4361.6	0	0	1267.4	209770	202030	228810	192710	185540	199490	215000	206250	313780	210680	179310	188520	4361.6	0	0	1	11	10	11	10	10	10	10	11	11	10	11	10	1	10.1	102060000	102060000	9277900	9277900	11	NA	NA	NA	3898	1966;15385;32253;32254;35555	True;True;True;True;True	2021;15879;33363;33364;36773	7796;59860;59861;122604;122605;122606;122607;122608;122609;122610;122611;122612;122613;122614;136146;136147	4850;38104;78383;78384;78385;78386;78387;78388;78389;78390;86852	4850;38104;78388;78390;86852
sp|Q96LX7|CCD17_HUMAN Coiled-coil domain-containing protein 17 OS=Homo sapiens OX=9606 GN=CCDC17 PE=1 SV=2;sp|Q96LX7-5|CCD17_HUMAN Isoform 2 of Coiled-coil domain-containing protein 17 OS=Homo sapiens OX=9606 GN=CCDC17;sp|Q96LX7-2|CCD17_HUMAN Isoform 3 of	-0.275707	18.1589	-2.81662	0.014665	0.143998	-3.80796	1.83372	not significant	0.841643	Q96LX7;Q96LX7-5;Q96LX7-2;Q96LX7-3	Q96LX7;Q96LX7-5;Q96LX7-2	13;12;9;1	13;12;9;1	13;12;9;1	Coiled-coil domain-containing protein 17	CCDC17	4	13	13	13	13	13	13	25.2	25.2	25.2	67.72	622	622;613;443;110	9	NA	1	4	8	5	4	4	3	3	4	3	3	3	3	2	2	3	2	0	98.937	By MS/MS	0	0	0	384540	306060	441180	270630	344680	242070	262260	175040	291990	338910	276410	252540	356316	275123	356610	258037	333605	270577	267253	196484	314388	345142	313047	271930	3538.5	0	0	0	384540	306060	441180	270630	344680	242070	262260	175040	291990	338910	276410	252540	3538.5	0	0	0	24	24	24	23	24	22	23	24	23	24	22	24	1	25.2	314410000	314410000	10480000	10480000	24	NA	NA	NA	3895	607;1578;3045;4631;8081;10173;13422;18705;18706;22728;24141;31803;33794	True;True;True;True;True;True;True;True;True;True;True;True;True	624;1617;3145;4777;8357;10504;13855;19297;19298;23422;24872;32894;34962	2400;2401;2402;6209;6210;11981;11982;11983;11984;11985;11986;11987;11988;11989;18435;18436;32192;32193;32194;32195;32196;32197;32198;32199;32200;40142;40143;40144;51983;51984;51985;51986;72493;72494;72495;72496;72497;72498;72499;72500;72501;72502;72503;72504;86196;86197;91062;91063;91064;91065;91066;120791;128931;128932;128933;128934;128935	1491;3857;7531;7532;7533;7534;11616;11617;20255;20256;20257;20258;20259;25278;25279;32952;32953;46323;46324;46325;55228;58385;77235;82316	1491;3857;7533;11616;20258;25279;32952;46323;46325;55228;58385;77235;82316
sp|Q96LP2|FA81B_HUMAN Protein FAM81B OS=Homo sapiens OX=9606 GN=FAM81B PE=1 SV=3	-0.629095	15.1055	-4.75565	0.000384829	0.016309	-0.153808	3.41473	sig decreased	1.78757	Q96LP2	Q96LP2	2	2	2	Protein FAM81B	FAM81B	1	2	2	2	2	2	2	5.8	5.8	5.8	52.032	452	452	12	NA	NA	NA	NA	NA	NA	NA	NA	NA	NA	1	2	1	NA	NA	NA	NA	NA	0.00095306	12.759	By MS/MS	0	0	0	55376	37369	64536	26984	44921	24290	34848	16254	38700	35568	36417	31079	51311.6	33591.7	52165	25728.3	43477.6	27150.4	35511.4	18245.3	41668.6	36222	41243.9	33465.3	0	0	0	0	55376	37369	64536	26984	44921	24290	34848	16254	38700	35568	36417	31079	0	0	0	0	2	2	2	2	2	2	2	2	2	2	2	2	0	5.8	19750000	19750000	731470	731470	2	NA	NA	NA	3892	7074;16789	True;True	7317;17321	28313;28314;65443;65444	17825;41728	17825;41728
sp|Q96LJ8|UBX10_HUMAN UBX domain-containing protein 10 OS=Homo sapiens OX=9606 GN=UBXN10 PE=1 SV=1	-0.453996	17.4825	-5.6194	8.6308e-05	0.00599628	1.37773	4.06395	not significant	2.22212	Q96LJ8	Q96LJ8	4	4	4	UBX domain-containing protein 10	UBXN10	1	4	4	4	4	4	4	15.4	15.4	15.4	30.811	280	280	6.93	NA	2	3	2	NA	NA	NA	2	1	1	1	2	1	NA	NA	NA	NA	NA	0	39.719	By MS/MS	0	0	3080	239210	143560	260700	138750	232170	159520	210480	148710	182730	172900	193260	152300	221653	129049	210726	132293	224710	178305	214487	166928	196747	176079	218876	163994	0	0	0	3080	239210	143560	260700	138750	232170	159520	210480	148710	182730	172900	193260	152300	0	0	0	2	10	8	10	8	9	8	9	8	9	8	9	8	0	15.4	78479000	78479000	6539900	6539900	10	NA	NA	NA	3891	1753;2872;26466;36629	True;True;True;True	1800;2952;2953;27406;37901	6942;6943;6944;11323;11324;11325;11326;11327;11328;11329;99943;99944;140641;140642;140643	4308;4309;4310;7116;7117;7118;7119;64080;64081;89723	4309;7118;64081;89723	1453	156
sp|Q96LJ7|DHRS1_HUMAN Dehydrogenase/reductase SDR family member 1 OS=Homo sapiens OX=9606 GN=DHRS1 PE=1 SV=1	-0.197212	15.6263	-1.46787	0.166123	0.469665	-6.04499	0.779571	not significant	0.328212	Q96LJ7	Q96LJ7	3	3	3	Dehydrogenase/reductase SDR family member 1	DHRS1	1	3	3	3	3	3	3	14.1	14.1	14.1	33.909	313	313	10.9	NA	NA	NA	NA	1	1	1	1	1	1	2	2	2	NA	NA	NA	1	1	0	34.945	By MS/MS	0	0	1289	58339	37286	64590	47706	42929	45314	56729	50792	73751	54892	41402	41941	54057.1	33517.1	52208.6	45486.1	41549.6	50650.3	57809	57014.4	79408.3	55901.3	46889.6	45161.3	0	0	0	1289	58339	37286	64590	47706	42929	45314	56729	50792	73751	54892	41402	41941	0	0	0	1	6	6	6	6	6	6	6	6	6	6	6	6	0	14.1	29949000	29949000	1871800	1871800	6	NA	NA	NA	3890	5426;31390;32881	True;True;True	5602;32471;34011	21475;21476;119156;119157;119158;119159;119160;119161;119162;119163;119164;125181;125182;125183	13593;13594;76218;76219;76220;79947	13593;76218;79947
sp|Q96LB3|IFT74_HUMAN Intraflagellar transport protein 74 homolog OS=Homo sapiens OX=9606 GN=IFT74 PE=1 SV=1;sp|Q96LB3-2|IFT74_HUMAN Isoform 2 of Intraflagellar transport protein 74 homolog OS=Homo sapiens OX=9606 GN=IFT74	-0.243965	19.3016	-2.63232	0.0208221	0.174496	-4.14767	1.68148	not significant	0.758216	Q96LB3;Q96LB3-2	Q96LB3;Q96LB3-2	21;11	21;11	21;11	Intraflagellar transport protein 74 homolog	IFT74	2	21	21	21	21	21	21	40.5	40.5	40.5	69.239	600	600;372	9.47	NA	3	4	5	8	1	2	3	4	4	5	6	8	6	4	NA	2	1	0	240.74	By MS/MS	0	0	10965	872980	695530	997360	578200	715250	562440	619450	423450	533050	630210	652680	615760	808907	625225	806175	551294	692267	628674	631243	475326	573939	641798	739190	663039	3119.3	0	0	10965	872980	695530	997360	578200	715250	562440	619450	423450	533050	630210	652680	615760	3119.3	0	0	2	34	34	35	33	33	33	33	30	33	35	32	32	1	40.5	477920000	477920000	11948000	11948000	36	NA	NA	NA	3889	1352;3416;11066;13603;14512;17619;18558;23507;26308;26694;28551;28621;28833;29211;29244;30353;33550;33687;34374;34375;36496	True;True;True;True;True;True;True;True;True;True;True;True;True;True;True;True;True;True;True;True;True	1385;3522;11425;14042;14973;18170;19145;24218;27246;27649;27650;29561;29632;29847;30241;30242;30278;31412;34706;34847;35550;35551;37764	5351;5352;5353;5354;5355;5356;5357;5358;5359;13458;13459;13460;13461;43307;43308;52836;52837;56509;68701;71979;71980;71981;71982;71983;71984;71985;88628;99259;100827;100828;100829;100830;100831;108201;108202;108486;109297;110752;110753;110754;110755;110756;110901;115263;115264;115265;115266;127808;127809;127810;127811;127812;127813;127814;128333;128334;131172;131173;131174;131175;131176;140149;140150;140151;140152;140153	3334;3335;8464;27298;33467;35869;43798;46003;56829;63649;64670;64671;64672;69343;69344;69510;69996;70947;70948;70949;70950;70951;71049;73851;81611;81612;81613;81614;81957;81958;83745;83746;83747;89406;89407;89408	3334;8464;27298;33467;35869;43798;46003;56829;63649;64672;69344;69510;69996;70947;71049;73851;81614;81957;83745;83747;89407	1451;1452	222;477
sp|Q96L92|SNX27_HUMAN Sorting nexin-27 OS=Homo sapiens OX=9606 GN=SNX27 PE=1 SV=2;sp|Q96L92-3|SNX27_HUMAN Isoform 2 of Sorting nexin-27 OS=Homo sapiens OX=9606 GN=SNX27;sp|Q96L92-2|SNX27_HUMAN Isoform 3 of Sorting nexin-27 OS=Homo sapiens OX=9606 GN=SNX27	-0.0016978	15.4045	-0.0242993	0.980986	0.992224	-7.11059	0.0083371	not significant	0.00339017	Q96L92;Q96L92-3;Q96L92-2	Q96L92;Q96L92-3;Q96L92-2	5;5;3	5;5;3	5;5;3	Sorting nexin-27	SNX27	3	5	5	5	5	5	5	10.2	10.2	10.2	61.264	541	541;528;435	11.1	NA	NA	NA	NA	2	1	1	NA	NA	NA	NA	1	2	2	NA	1	1	NA	0	51.092	By MS/MS	0	1275.3	0	52844	43445	55837	46523	41854	40151	37352	38600	41168	39615	39056	45334	48965.5	39053.5	45133.5	44358.1	40509.1	44879.3	38063.1	43328.8	44325.9	40343.4	44232.7	48814.8	0	0	1275.3	0	52844	43445	55837	46523	41854	40151	37352	38600	41168	39615	39056	45334	0	0	1	0	5	5	5	5	5	5	5	5	5	5	5	5	0	10.2	52915000	52915000	1889800	1889800	5	NA	NA	NA	3888	8804;15527;27166;32001;37504	True;True;True;True;True	9100;16028;28136;33098;38805	34814;34815;60525;102724;102725;102726;121514;121515;121516;143947;143948	21949;38607;65848;77699;91873	21949;38607;65848;77699;91873
sp|Q96L03|SPT17_HUMAN Spermatogenesis-associated protein 17 OS=Homo sapiens OX=9606 GN=SPATA17 PE=2 SV=1	-0.0567312	14.6668	-0.589772	0.565543	0.803207	-6.9272	0.247535	not significant	0.0951725	Q96L03	Q96L03	3	3	3	Spermatogenesis-associated protein 17	SPATA17	1	3	3	3	3	3	3	9.1	9.1	9.1	43.499	361	361	11	NA	NA	NA	1	1	NA	NA	NA	NA	NA	NA	NA	1	1	2	NA	NA	NA	0	18.157	By MS/MS	0	0	0	32082	23176	38728	25257	23619	23692	21900	22803	24949	27441	24124	26893	29727.3	20833.3	31304.2	24081.7	22860.1	26482	22316.9	25596.6	26862.8	27945.6	27321.5	28957.9	0	0	0	0	32082	23176	38728	25257	23619	23692	21900	22803	24949	27441	24124	26893	0	0	0	0	3	3	3	3	3	3	3	3	3	3	3	3	0	9.1	30397000	30397000	1447500	1447500	3	NA	NA	NA	3887	6397;7417;41633	True;True;True	6602;7671;43046	25437;25438;29433;159412;159413;159414	16015;18515;101955	16015;18515;101955
sp|Q96KR1|ZFR_HUMAN Zinc finger RNA-binding protein OS=Homo sapiens OX=9606 GN=ZFR PE=1 SV=2	-0.196922	17.1599	-2.80724	0.0149297	0.145138	-3.82538	1.82595	not significant	0.83822	Q96KR1	Q96KR1	15	14	14	Zinc finger RNA-binding protein	ZFR	1	15	14	14	15	14	14	17.4	16.8	16.8	117.01	1074	1074	9.58	NA	NA	3	3	4	2	2	2	4	4	3	4	3	4	3	2	NA	NA	0	310.09	By MS/MS	0	0	3581.9	169250	136440	189790	139070	164950	132660	149090	140960	144850	113180	144050	138230	156828	122648	153409	132599	159650	148282	151928	158229	155961	115261	163143	148844	0	0	0	3581.9	169250	136440	189790	139070	164950	132660	149090	140960	144850	113180	144050	138230	0	0	0	3	22	23	24	22	25	23	24	21	22	21	22	20	0	17.4	164550000	164550000	3577100	3577100	25	NA	NA	NA	3886	2148;2149;3824;4800;4891;5073;15019;15961;17202;21148;28075;28076;31052;34122;34262	True;True;True;True;True;True;True;True;True;True;True;True;False;True;True	2210;2211;3946;4951;5046;5236;15500;16468;17749;21810;29076;29077;32127;35297;35437	8483;8484;8485;8486;8487;8488;8489;8490;8491;8492;15317;15318;19144;19553;19554;20203;58449;58450;62319;62320;67018;67019;67020;67021;67022;80648;80649;80650;80651;106427;106428;117963;117964;117965;130140;130141;130142;130143;130144;130145;130146;130147;130148;130731;130732;130733	5315;5316;5317;5318;5319;5320;9595;9596;12105;12106;12352;12800;37194;37195;39686;42705;51664;68260;68261;68262;75469;83077;83078;83079;83080;83471	5315;5320;9595;12105;12352;12800;37195;39686;42705;51664;68260;68261;75469;83080;83471
sp|Q96KP4|CNDP2_HUMAN Cytosolic non-specific dipeptidase OS=Homo sapiens OX=9606 GN=CNDP2 PE=1 SV=2;sp|Q96KP4-2|CNDP2_HUMAN Isoform 2 of Cytosolic non-specific dipeptidase OS=Homo sapiens OX=9606 GN=CNDP2	-0.0406309	21.9455	-0.341636	0.738132	0.900203	-7.04871	0.131866	not significant	0.0456596	Q96KP4;Q96KP4-2	Q96KP4;Q96KP4-2	22;18	22;18	22;18	Cytosolic non-specific dipeptidase	CNDP2	2	22	22	22	22	22	22	55.8	55.8	55.8	52.878	475	475;391	10.4	1	5	2	8	11	10	7	9	8	10	12	13	13	14	10	8	7	5	0	323.31	By MS/MS	0	0	36961	5460000	5302500	6591300	5053500	4231300	3169100	3664600	2737700	2865800	4006800	3278100	3630600	5.05926e+06	4.76652e+06	5.3278e+06	4.81834e+06	4.09534e+06	3.5423e+06	3.73436e+06	3.07309e+06	3.08563e+06	4.08048e+06	3.7126e+06	3.90936e+06	2105	0	0	36961	5460000	5302500	6591300	5053500	4231300	3169100	3664600	2737700	2865800	4006800	3278100	3630600	2105	0	0	10	109	108	112	106	107	103	106	105	103	106	105	105	1	55.8	3606800000	3606800000	133590000	133590000	119	NA	NA	NA	3885	7631;7632;9039;12129;15152;15787;24571;24572;25337;27416;27417;28749;28919;30857;35506;36992;37056;40686;40687;41181;41182;41535	True;True;True;True;True;True;True;True;True;True;True;True;True;True;True;True;True;True;True;True;True;True	7895;7896;9343;12518;15643;16290;25308;25309;26188;26189;28401;28402;28403;29763;29934;31929;36721;38277;38341;42081;42082;42583;42584;42945	30350;30351;30352;30353;30354;30355;30356;30357;30358;30359;30360;30361;30362;30363;30364;35625;35626;35627;35628;35629;35630;35631;35632;35633;35634;35635;35636;35637;35638;35639;35640;35641;35642;35643;35644;35645;35646;35647;35648;47430;47431;47432;58965;58966;58967;58968;58969;61651;92596;92597;92598;95485;95486;95487;95488;95489;95490;95491;95492;95493;95494;95495;95496;95497;95498;95499;95500;95501;103755;103756;103757;103758;103759;103760;103761;103762;103763;103764;103765;108939;108940;109658;109659;109660;109661;109662;109663;109664;109665;109666;109667;109668;109669;109670;109671;109672;109673;109674;109675;117175;117176;135936;135937;135938;135939;135940;135941;135942;135943;135944;135945;135946;142098;142099;142100;142377;142378;142379;142380;142381;142382;142383;142384;142385;142386;142387;142388;155823;155824;155825;155826;155827;155828;157711;157712;157713;157714;157715;157716;157717;157718;157719;157720;157721;157722;157723;157724;157725;159020;159021;159022;159023;159024	19082;19083;19084;19085;19086;19087;19088;19089;19090;19091;19092;19093;22462;22463;22464;22465;22466;22467;22468;22469;22470;22471;22472;22473;22474;22475;22476;22477;29888;29889;29890;37542;37543;37544;37545;37546;37547;37548;39267;59383;59384;59385;59386;59387;61183;61184;61185;61186;61187;61188;61189;61190;61191;61192;66504;66505;66506;66507;66508;66509;66510;66511;66512;69795;69796;69797;70241;70242;70243;70244;70245;70246;70247;70248;70249;70250;70251;70252;70253;70254;70255;74996;74997;86719;86720;86721;86722;86723;86724;90640;90641;90642;90643;90644;90806;90807;90808;90809;90810;90811;90812;90813;90814;99652;99653;99654;99655;100874;100875;100876;100877;100878;100879;100880;100881;101688;101689;101690;101691	19088;19093;22464;29888;37546;39267;59383;59384;61190;66507;66512;69795;70253;74997;86722;90644;90812;99653;99655;100874;100880;101691	1446;1447;1448;1449;1450	44;45;165;348;433
sp|Q96KP1|EXOC2_HUMAN Exocyst complex component 2 OS=Homo sapiens OX=9606 GN=EXOC2 PE=1 SV=1	-0.118756	15.5817	-1.7577	0.102514	0.374055	-5.62961	0.989215	not significant	0.427064	Q96KP1	Q96KP1	4	4	4	Exocyst complex component 2	EXOC2	1	4	4	4	4	4	4	5.4	5.4	5.4	104.07	924	924	15	NA	NA	NA	NA	NA	NA	NA	NA	NA	NA	NA	1	1	2	1	3	2	NA	0	29.24	By MS/MS	0	0	0	53996	45817	61643	43437	49872	43311	51221	49966	50108	46623	46402	45895	50032.9	41185.8	49826.6	41415.7	48269.5	48411.4	52196.1	56087.3	53951.7	47480.3	52552.4	49418.9	0	0	0	0	53996	45817	61643	43437	49872	43311	51221	49966	50108	46623	46402	45895	0	0	0	0	5	5	5	5	5	5	5	5	5	5	5	5	0	5.4	59996000	59996000	1176400	1176400	5	NA	NA	NA	3884	16125;27811;30259;31870	True;True;True;True	16638;28803;31316;32962	62947;62948;105249;105250;114853;114854;114855;120985;120986;120987	40090;67491;73607;77373;77374	40090;67491;73607;77373
sp|Q96KN1|FA84B_HUMAN Protein FAM84B OS=Homo sapiens OX=9606 GN=FAM84B PE=1 SV=1	-0.419159	16.7069	-3.87294	0.00195251	0.0462275	-1.80378	2.70941	not significant	1.3351	Q96KN1	Q96KN1	2	2	2	Protein FAM84B	FAM84B	1	2	2	2	2	2	2	11.9	11.9	11.9	34.474	310	310	10	NA	NA	1	NA	NA	NA	NA	NA	NA	NA	NA	NA	NA	NA	NA	NA	1	NA	0.00051269	15.161	By MS/MS	0	0	0	133420	86917	165600	84386	143130	77010	101960	108880	119700	89673	103050	96383	123627	78131.3	133856	80459.2	138531	86078.9	103901	122219	128882	91321.9	116709	103783	0	0	0	0	133420	86917	165600	84386	143130	77010	101960	108880	119700	89673	103050	96383	0	0	0	0	2	2	2	2	2	2	2	2	2	2	2	2	0	11.9	33155000	33155000	1950300	1950300	2	NA	NA	NA	3883	11713;32065	True;True	12088;33170	45698;121836	28841;77901	28841;77901
sp|Q96KM6|Z512B_HUMAN Zinc finger protein 512B OS=Homo sapiens OX=9606 GN=ZNF512B PE=1 SV=1	-0.144894	13.6815	-1.38272	0.190248	0.508047	-6.15711	0.72068	not significant	0.294096	Q96KM6	Q96KM6	2	2	2	Zinc finger protein 512B	ZNF512B	1	2	2	2	2	2	2	3.1	3.1	3.1	97.263	892	892	6.5	NA	NA	1	1	NA	NA	NA	NA	1	1	NA	NA	NA	NA	NA	NA	NA	NA	0.00093853	12.321	By MS/MS	0	0	0	14458	11690	15995	13271	11715	11708	14649	13861	17233	11934	11285	10741	13396.8	10508.4	12928.9	12653.4	11338.6	13086.8	14927.9	15559.1	18554.9	12153.4	12780.8	11565.7	0	0	0	0	14458	11690	15995	13271	11715	11708	14649	13861	17233	11934	11285	10741	0	0	0	0	2	2	2	2	2	2	2	2	2	2	2	2	0	3.1	9662600	9662600	254280	254280	2	NA	NA	NA	3882	1681;8296	True;True	1723;8583	6635;6636;33102;33103	4116;20835	4116;20835
sp|Q96KG9-4|SCYL1_HUMAN Isoform 4 of N-terminal kinase-like protein OS=Homo sapiens OX=9606 GN=SCYL1;sp|Q96KG9-2|SCYL1_HUMAN Isoform 2 of N-terminal kinase-like protein OS=Homo sapiens OX=9606 GN=SCYL1;sp|Q96KG9|SCYL1_HUMAN N-terminal kinase-like protein O	0.296074	13.5072	2.65327	0.0200113	0.169616	-4.10936	1.69873	not significant	0.770534	Q96KG9-4;Q96KG9-2;Q96KG9;Q96KG9-5;Q96KG9-3;Q96KG9-6	Q96KG9-4;Q96KG9-2;Q96KG9;Q96KG9-5;Q96KG9-3;Q96KG9-6	3;3;3;2;2;2	3;3;3;2;2;2	3;3;3;2;2;2	N-terminal kinase-like protein	SCYL1	6	3	3	3	3	3	3	7.9	7.9	7.9	86.31	781	781;791;808;626;707;787	8.2	NA	NA	2	1	NA	NA	NA	NA	NA	NA	NA	NA	NA	NA	1	1	NA	NA	0	25.097	By MS/MS	0	0	0	11619	10427	13262	14548	10109	12115	11268	12048	11567	12556	7358.5	14063	10766.2	9373.03	10719.8	13871	9784.17	13541.7	11482.5	13524	12454.3	12786.9	8333.83	15142.8	0	0	0	0	11619	10427	13262	14548	10109	12115	11268	12048	11567	12556	7358.5	14063	0	0	0	0	3	3	3	3	3	3	3	3	3	3	3	3	0	7.9	11651000	11651000	323640	323640	4	NA	NA	NA	3881	12646;14583;33392	True;True;True	13052;15050;34545	49113;49114;56759;56760;127194	30997;30998;36062;81254	30998;36062;81254
sp|Q96KC8|DNJC1_HUMAN DnaJ homolog subfamily C member 1 OS=Homo sapiens OX=9606 GN=DNAJC1 PE=1 SV=1	0.06902	15.5566	0.752346	0.465366	0.749956	-6.81443	0.332205	not significant	0.124964	Q96KC8	Q96KC8	3	3	3	DnaJ homolog subfamily C member 1	DNAJC1	1	3	3	3	3	3	3	6.5	6.5	6.5	63.882	554	554	10.8	NA	NA	1	1	NA	NA	NA	NA	NA	NA	1	1	1	2	1	NA	NA	NA	0	21.985	By MS/MS	0	0	0	52783	47623	60987	53880	43232	45639	43465	34372	45777	62246	43530	48967	48908.9	42809.2	49296.3	51372.8	41842.9	51013.5	44292.5	38582.9	49288.4	63390.6	49299.7	52726.8	0	0	0	0	52783	47623	60987	53880	43232	45639	43465	34372	45777	62246	43530	48967	0	0	0	0	5	5	5	5	5	5	5	5	5	5	5	5	0	6.5	20976000	20976000	776890	776890	5	NA	NA	NA	3880	22617;27843;34534	True;True;True	23308;28837;35713	85789;85790;105379;105380;131818;131819;131820;131821	54962;67554;67555;84144;84145	54962;67555;84144
sp|Q96K76-4|UBP47_HUMAN Isoform 4 of Ubiquitin carboxyl-terminal hydrolase 47 OS=Homo sapiens OX=9606 GN=USP47;sp|Q96K76-2|UBP47_HUMAN Isoform 2 of Ubiquitin carboxyl-terminal hydrolase 47 OS=Homo sapiens OX=9606 GN=USP47;sp|Q96K76|UBP47_HUMAN Ubiquitin ca	0.0171144	15.6911	0.197899	0.846212	0.940039	-7.08997	0.0725207	not significant	0.0268543	Q96K76-4;Q96K76-2;Q96K76;Q96K76-3	Q96K76-4;Q96K76-2;Q96K76	7;6;6;1	7;6;6;1	7;6;6;1	Ubiquitin carboxyl-terminal hydrolase 47	USP47	4	7	7	7	7	7	7	6.9	6.9	6.9	154.7	1355	1355;1287;1375;157	6.41	1	2	3	3	2	NA	NA	NA	NA	1	1	1	2	1	NA	NA	NA	NA	0	48.833	By MS/MS	0	0	0	65581	77700	64841	60976	50372	38440	47056	44495	51510	52423	45250	45361	60767.6	69846	52411.5	58138.5	48753.4	42966.8	47951.8	49946	55461.2	53386.9	51247.7	48843.9	0	0	0	0	65581	77700	64841	60976	50372	38440	47056	44495	51510	52423	45250	45361	0	0	0	0	8	8	7	9	7	7	8	6	7	7	8	7	0	6.9	31364000	31364000	435610	435610	9	NA	NA	NA	3878	1650;9409;12592;21322;23103;34371;40851	True;True;True;True;True;True;True	1690;9727;12996;21988;23810;35547;42247	6516;6517;6518;37186;37187;37188;48969;48970;48971;48972;81324;81325;87265;131165;156449;156450;156451	4037;4038;23392;23393;30892;52093;55938;83741;100089	4038;23393;30892;52093;55938;83741;100089
sp|Q96K21-3|ANCHR_HUMAN Isoform 3 of Abscission/NoCut checkpoint regulator OS=Homo sapiens OX=9606 GN=ZFYVE19;sp|Q96K21|ANCHR_HUMAN Abscission/NoCut checkpoint regulator OS=Homo sapiens OX=9606 GN=ZFYVE19 PE=1 SV=3;sp|Q96K21-2|ANCHR_HUMAN Isoform 2 of Absc	-0.174551	14.5994	-2.28706	0.0397639	0.236022	-4.7639	1.40051	not significant	0.627048	Q96K21-3;Q96K21;Q96K21-2;Q96K21-4	Q96K21-3;Q96K21;Q96K21-2;Q96K21-4	4;4;3;2	4;4;3;2	4;4;3;2	Abscission/NoCut checkpoint regulator	ZFYVE19	4	4	4	4	4	4	4	14.4	14.4	14.4	43.933	403	403;471;461;296	8.6	NA	1	1	1	1	1	1	1	1	1	2	2	1	NA	NA	1	NA	NA	0	22.357	By MS/MS	0	0	0	26475	23225	29731	23095	29977	22144	25895	24189	22534	19807	27120	24253	24531.8	20877.4	24031.8	22020.3	29013.8	24751.7	26388	27152.4	24262.5	20171.2	30714.6	26115.2	0	0	0	0	26475	23225	29731	23095	29977	22144	25895	24189	22534	19807	27120	24253	0	0	0	0	4	4	4	4	4	3	4	4	3	3	4	4	0	14.4	34719000	34719000	1285900	1285900	5	NA	NA	NA	3877	5439;13353;24574;35497	True;True;True;True	5616;13785;25311;36710	21540;51642;51643;92603;92604;92605;92606;92607;92608;92609;92610;92611;135889;135890;135891	13628;32738;32739;59389;86690	13628;32739;59389;86690
sp|Q96K17|BT3L4_HUMAN Transcription factor BTF3 homolog 4 OS=Homo sapiens OX=9606 GN=BTF3L4 PE=1 SV=1;sp|Q96K17-2|BT3L4_HUMAN Isoform 2 of Transcription factor BTF3 homolog 4 OS=Homo sapiens OX=9606 GN=BTF3L4	-0.0334648	15.9605	-0.618149	0.547249	0.793995	-6.90936	0.261815	not significant	0.100182	Q96K17;Q96K17-2	Q96K17;Q96K17-2	5;3	3;3	3;3	Transcription factor BTF3 homolog 4	BTF3L4	2	5	3	3	5	3	3	29.1	24.1	24.1	17.27	158	158;100	10.5	NA	NA	NA	NA	NA	1	2	1	NA	1	1	1	1	1	NA	NA	1	NA	0	27.817	By MS/MS	0	0	0	72129	67204	73857	62214	62416	52617	67527	60373	60117	62523	59270	64032	66835	60410.9	59699.2	59318.9	60410.4	58813.3	68812.5	67769.2	64728.4	63672.7	67125.9	68948.5	0	0	0	0	72129	67204	73857	62214	62416	52617	67527	60373	60117	62523	59270	64032	0	0	0	0	7	7	7	7	7	7	7	7	7	7	7	7	0	29.1	60213000	60213000	8601900	8601900	7	NA	NA	NA	3875	3144;20062;20832;34891;34892	True;True;True;False;False	3246;20694;21485;36080;36081	12330;76979;79404;79405;79406;79407;79408;79409;79410;79411;133315;133316;133317;133318;133319;133320;133321;133322;133323;133324;133325;133326;133327;133328;133329;133330;133331;133332;133333	7749;49275;50814;50815;50816;50817;50818;85069;85070;85071;85072;85073;85074	7749;49275;50815;85069;85074
sp|Q96JY6|PDLI2_HUMAN PDZ and LIM domain protein 2 OS=Homo sapiens OX=9606 GN=PDLIM2 PE=1 SV=1;sp|Q96JY6-3|PDLI2_HUMAN Isoform 3 of PDZ and LIM domain protein 2 OS=Homo sapiens OX=9606 GN=PDLIM2;sp|Q96JY6-5|PDLI2_HUMAN Isoform 5 of PDZ and LIM domain prote	0.0843243	13.7683	0.606236	0.554889	0.79797	-6.91695	0.255794	not significant	0.0980134	Q96JY6;Q96JY6-3;Q96JY6-5;Q96JY6-4	Q96JY6;Q96JY6-3;Q96JY6-5;Q96JY6-4	4;4;4;2	4;4;4;2	4;4;4;2	PDZ and LIM domain protein 2	PDLIM2	4	4	4	4	4	4	4	18.8	18.8	18.8	37.458	352	352;366;602;278	8.23	NA	NA	NA	1	2	2	2	2	2	NA	NA	NA	NA	NA	NA	1	1	NA	0	27.76	By MS/MS	0	0	0	18127	17771	20916	14345	13145	13058	10917	17482	14152	12405	8929	10331	16796.5	15974.7	16906.6	13677.5	12722.6	14595.7	11124.8	19623.7	15237.6	12633.1	10112.5	11124.2	0	0	0	0	18127	17771	20916	14345	13145	13058	10917	17482	14152	12405	8929	10331	0	0	0	0	4	4	4	4	4	4	4	4	3	4	4	4	0	18.8	25821000	25821000	1434500	1434500	6	NA	NA	NA	3874	5321;14373;22876;34014	True;True;True;True	5492;14830;23573;35186	21103;21104;21105;21106;21107;55919;55920;86576;86577;86578;86579;86580;129736	13361;13362;35486;55502;55503;82823	13362;35486;55502;82823
sp|Q96JQ2|CLMN_HUMAN Calmin OS=Homo sapiens OX=9606 GN=CLMN PE=1 SV=1	-0.159421	18.0601	-1.25478	0.231842	0.555208	-6.31607	0.634808	not significant	0.255544	Q96JQ2	Q96JQ2	13	13	12	Calmin	CLMN	1	13	13	12	13	13	12	14.7	14.7	12.6	111.65	1002	1002	10.4	NA	NA	2	3	3	2	1	2	1	2	3	3	3	2	3	2	1	2	0	90.181	By MS/MS	0	0	0	367120	330570	368700	269830	303190	208590	249390	150420	235490	341100	267320	265660	340175	297156	298023	257274	293448	233154	254138	168848	253554	347372	302752	286058	971.5	0	0	0	367120	330570	368700	269830	303190	208590	249390	150420	235490	341100	267320	265660	971.5	0	0	0	18	18	18	17	17	17	18	17	18	17	18	17	1	14.7	238370000	238370000	5297100	5297100	18	NA	NA	NA	3873	271;1498;5164;6640;11366;12568;14385;18158;26609;27815;32307;37078;39419	True;True;True;True;True;True;True;True;True;True;True;True;True	278;1532;5329;6849;11731;12970;14842;18721;27553;28807;33418;38363;40779	995;5855;5856;20521;20522;20523;26332;26333;26334;44346;44347;48884;55976;55977;55978;70517;70518;70519;70520;70521;100462;100463;100464;105271;105272;122871;142478;142479;151259;151260;151261;151262;151263;151264;151265	3635;13001;16527;16528;16529;27973;30826;35525;45001;45002;64432;67498;78528;90871;90872;90873;96686;96687	3635;13001;16529;27973;30826;35525;45002;64432;67498;78528;90872;96686
sp|Q96JM3|CHAP1_HUMAN Chromosome alignment-maintaining phosphoprotein 1 OS=Homo sapiens OX=9606 GN=CHAMP1 PE=1 SV=2	-0.159292	14.7255	-1.61769	0.129936	0.417382	-5.83644	0.886269	not significant	0.379466	Q96JM3	Q96JM3	5	5	5	Chromosome alignment-maintaining phosphoprotein 1	CHAMP1	1	5	5	5	5	5	5	6.9	6.9	6.9	89.098	812	812	13.3	NA	NA	NA	NA	NA	NA	NA	NA	NA	NA	NA	2	3	1	NA	1	NA	NA	0	32.726	By MS/MS	0	0	0	30695	22971	35977	23552	23590	23813	30085	29276	27496	26381	28360	24190	28442.1	20649.1	29080.5	22456	22832	26617.3	30657.7	32862.6	29605.2	26866.1	32119	26047.3	0	0	0	0	30695	22971	35977	23552	23590	23813	30085	29276	27496	26381	28360	24190	0	0	0	0	4	5	4	4	5	4	5	5	4	4	4	4	0	6.9	17814000	17814000	292040	292040	5	NA	NA	NA	3870	16826;27408;31431;33437;34492	True;True;True;True;True	17360;28393;32512;34592;35671	65638;103716;103717;119333;127359;131665;131666	41881;66482;76330;81354;84053	41881;66482;76330;81354;84053
sp|Q96JJ7|TMX3_HUMAN Protein disulfide-isomerase TMX3 OS=Homo sapiens OX=9606 GN=TMX3 PE=1 SV=2;sp|Q96JJ7-2|TMX3_HUMAN Isoform 2 of Protein disulfide-isomerase TMX3 OS=Homo sapiens OX=9606 GN=TMX3	0.255455	15.9293	2.3567	0.0349471	0.226635	-4.64219	1.45659	not significant	0.644672	Q96JJ7;Q96JJ7-2	Q96JJ7;Q96JJ7-2	3;2	3;2	3;2	Protein disulfide-isomerase TMX3	TMX3	2	3	3	3	3	3	3	8.4	8.4	8.4	51.871	454	454;195	10.2	NA	NA	NA	NA	1	NA	NA	NA	2	1	1	NA	NA	NA	NA	NA	1	NA	0	19.267	By MS/MS	0	0	0	73593	56327	69061	81711	57571	69228	50981	54121	58471	74617	44177	66185	68191.6	50633.4	55822.6	77908.7	55721.1	77380.4	51951.5	60751.3	62956.2	75989	50032.4	71266.8	0	0	0	0	73593	56327	69061	81711	57571	69228	50981	54121	58471	74617	44177	66185	0	0	0	0	3	4	3	4	3	3	3	3	3	4	3	3	0	8.4	12813000	12813000	582410	582410	4	NA	NA	NA	3868	20116;24936;32568	True;True;True	20749;25706;33687	77137;93930;93931;93932;93933;123930	49377;60282;60283;79136	49377;60282;79136
sp|Q96JJ3|ELMO2_HUMAN Engulfment and cell motility protein 2 OS=Homo sapiens OX=9606 GN=ELMO2 PE=1 SV=2	0.080871	12.6731	0.886682	0.3915	0.695363	-6.70248	0.407268	not significant	0.157788	Q96JJ3	Q96JJ3	2	2	2	Engulfment and cell motility protein 2	ELMO2	1	2	2	2	2	2	2	4.4	4.4	4.4	82.614	720	720	10.5	NA	NA	NA	NA	1	NA	NA	NA	NA	NA	NA	NA	NA	NA	NA	1	NA	NA	0.00050531	14.434	By MS/MS	0	0	0	6508.2	6481.4	7307.6	6728.3	6929.6	5828.9	6375.2	8011.3	6718.9	5872.9	5158.8	6511.2	6030.52	5826.25	5906.8	6415.21	6706.94	6515.32	6496.57	8992.75	7234.29	5980.89	5842.57	7011.14	0	0	0	0	6508.2	6481.4	7307.6	6728.3	6929.6	5828.9	6375.2	8011.3	6718.9	5872.9	5158.8	6511.2	0	0	0	0	1	1	1	1	1	1	1	2	1	1	1	1	0	4.4	5218000	5218000	137320	137320	2	NA	NA	NA	3867	37481;40732	True;True	38780;42127	143881;155967	91833;99767	91833;99767
sp|Q96JI7-2|SPTCS_HUMAN Isoform 2 of Spatacsin OS=Homo sapiens OX=9606 GN=SPG11;sp|Q96JI7-3|SPTCS_HUMAN Isoform 3 of Spatacsin OS=Homo sapiens OX=9606 GN=SPG11;sp|Q96JI7|SPTCS_HUMAN Spatacsin OS=Homo sapiens OX=9606 GN=SPG11 PE=1 SV=3	-0.101478	13.8332	-0.807716	0.433913	0.727135	-6.77029	0.362597	not significant	0.138385	Q96JI7-2;Q96JI7-3;Q96JI7	Q96JI7-2;Q96JI7-3;Q96JI7	2;2;2	2;2;2	2;2;2	Spatacsin	SPG11	3	2	2	2	2	2	2	1.1	1.1	1.1	236.49	2079	2079;2330;2443	15.3	NA	NA	NA	NA	NA	NA	NA	NA	NA	NA	NA	NA	NA	NA	2	1	NA	NA	0.00049826	13.939	By MS/MS	0	0	0	13474	13440	14673	11222	17194	13284	16022	11395	13349	17166	18223	16933	12485.1	12081.5	11860.3	10699.8	16641.5	14848.4	16327	12791	14373	17481.6	20638.4	18233.1	0	0	0	0	13474	13440	14673	11222	17194	13284	16022	11395	13349	17166	18223	16933	0	0	0	0	2	2	2	2	2	2	2	2	2	2	2	2	0	1.1	3952900	3952900	38378	38378	2	NA	NA	NA	3866	18232;32874	True;True	18797;34004	70782;70783;125156	45189;79933	45189;79933
sp|Q96JH7|VCIP1_HUMAN Deubiquitinating protein VCIP135 OS=Homo sapiens OX=9606 GN=VCPIP1 PE=1 SV=2	-0.0122203	13.7683	-0.117877	0.907983	0.966599	-7.10347	0.0419222	not significant	0.0147535	Q96JH7	Q96JH7	2	2	2	Deubiquitinating protein VCIP135	VCPIP1	1	2	2	2	2	2	2	2.4	2.4	2.4	134.32	1222	1222	17	NA	NA	NA	NA	NA	NA	NA	NA	NA	NA	NA	NA	NA	NA	NA	1	NA	1	0.00072411	13.086	By MS/MS	0	0	0	15009	12141	16064	14352	13171	13738	11237	11253	16246	17044	14496	13289	13907.4	10913.8	12984.7	13684.1	12747.8	15355.8	11450.9	12631.6	17492.2	17357.4	16417.4	14309.4	0	0	0	0	15009	12141	16064	14352	13171	13738	11237	11253	16246	17044	14496	13289	0	0	0	0	2	2	2	2	2	2	2	2	2	2	2	2	0	2.4	4750400	4750400	68846	68846	2	NA	NA	NA	3865	25731;33872	True;True	26658;35041	97127;129187	62225;82473	62225;82473
sp|Q96JG6|VPS50_HUMAN Syndetin OS=Homo sapiens OX=9606 GN=VPS50 PE=1 SV=3;sp|Q96JG6-3|VPS50_HUMAN Isoform 3 of Syndetin OS=Homo sapiens OX=9606 GN=VPS50;sp|Q96JG6-2|VPS50_HUMAN Isoform 2 of Syndetin OS=Homo sapiens OX=9606 GN=VPS50	0.106712	14.5038	1.13732	0.276114	0.598247	-6.45132	0.558912	not significant	0.223119	Q96JG6;Q96JG6-3;Q96JG6-2	Q96JG6;Q96JG6-3;Q96JG6-2	4;4;2	4;4;2	4;4;2	Coiled-coil domain-containing protein 132	CCDC132	3	4	4	4	4	4	4	5.2	5.2	5.2	111.17	964	964;934;327	12	NA	NA	1	1	NA	NA	NA	NA	NA	NA	NA	NA	NA	NA	1	2	NA	1	0	33.558	By MS/MS	0	0	0	29270	23389	27886	22489	23108	24667	22108	22022	16391	22797	20451	25549	27121.7	21024.8	22540.5	21442.5	22365.5	27571.8	22528.9	24719.9	17648.3	23216.2	23161.7	27510.7	1333.6	0	0	0	29270	23389	27886	22489	23108	24667	22108	22022	16391	22797	20451	25549	1333.6	0	0	0	4	4	4	3	4	4	4	4	4	4	4	4	1	5.2	11486000	11486000	225210	225210	4	NA	NA	NA	3864	7927;9021;25120;28979	True;True;True;True	8201;9322;25927;29994	31609;31610;35565;35566;94581;109875	19877;22420;60645;70390	19877;22420;60645;70390
sp|Q96JB5|CK5P3_HUMAN CDK5 regulatory subunit-associated protein 3 OS=Homo sapiens OX=9606 GN=CDK5RAP3 PE=1 SV=2;sp|Q96JB5-4|CK5P3_HUMAN Isoform 4 of CDK5 regulatory subunit-associated protein 3 OS=Homo sapiens OX=9606 GN=CDK5RAP3;sp|Q96JB5-2|CK5P3_HUMAN I	-0.126369	18.9462	-2.07715	0.0583598	0.285269	-5.12093	1.23389	not significant	0.544745	Q96JB5;Q96JB5-4;Q96JB5-2;Q96JB5-3	Q96JB5;Q96JB5-4;Q96JB5-2	11;10;8;5	11;10;8;5	11;10;8;5	CDK5 regulatory subunit-associated protein 3	CDK5RAP3	4	11	11	11	11	11	11	22.1	22.1	22.1	56.92	506	506;531;419;281	9.23	NA	1	1	4	4	2	3	2	2	4	3	2	NA	NA	1	1	3	2	0	78.059	By MS/MS	678.19	0	2655.9	606960	510780	632240	483260	517680	433730	523320	469930	554830	513700	415690	418990	562412	459150	511045	460772	501046	484807	533283	527500	597390	523146	470788	451161	0	678.19	0	2655.9	606960	510780	632240	483260	517680	433730	523320	469930	554830	513700	415690	418990	0	1	0	1	16	17	16	15	16	15	16	16	16	15	15	15	0	22.1	366040000	366040000	14079000	14079000	18	NA	NA	NA	3862	5251;13886;15195;15243;15856;21299;22243;22596;25016;29401;30260	True;True;True;True;True;True;True;True;True;True;True	5421;14326;15686;15735;16362;21964;22929;23287;25807;30440;31317	20858;20859;53932;59141;59142;59143;59355;59356;59357;59358;59359;59360;59361;59362;61920;61921;61922;61923;61924;61925;61926;61927;61928;81228;81229;84662;84663;85718;85719;94268;111481;111482;111483;111484;114856	13206;34168;37653;37779;37780;37781;37782;39436;39437;52035;54191;54192;54911;54912;60470;71437;71438;71439;73608	13206;34168;37653;37781;39437;52035;54192;54911;60470;71438;73608	1445	1
sp|Q96J88-2|ESIP1_HUMAN Isoform 2 of Epithelial-stromal interaction protein 1 OS=Homo sapiens OX=9606 GN=EPSTI1;sp|Q96J88|ESIP1_HUMAN Epithelial-stromal interaction protein 1 OS=Homo sapiens OX=9606 GN=EPSTI1 PE=2 SV=2;sp|Q96J88-3|ESIP1_HUMAN Isoform 3 of	2.53938	12.0871	9.26558	4.64438e-07	7.87315e-05	6.73097	6.33307	sig increased	4.10385	Q96J88-2;Q96J88;Q96J88-3	Q96J88-2;Q96J88;Q96J88-3	2;2;2	2;2;2	2;2;2	Epithelial-stromal interaction protein 1	EPSTI1	3	2	2	2	2	2	2	5.5	5.5	5.5	35.449	307	307;318;410	3.33	NA	NA	2	1	NA	NA	NA	NA	NA	NA	NA	NA	NA	NA	NA	NA	NA	NA	0.00094877	12.661	By MS/MS	0	0	0	936.44	9994.8	3190.6	7856.7	1809.3	14056	2746.1	5758.7	1946.1	15687	1326.6	11333	867.709	8984.51	2578.99	7491.1	1751.16	15711.3	2798.38	6464.19	2095.38	15975.4	1502.43	12203.2	0	0	0	0	936.44	9994.8	3190.6	7856.7	1809.3	14056	2746.1	5758.7	1946.1	15687	1326.6	11333	0	0	0	0	1	2	2	2	1	2	2	2	2	2	2	2	0	5.5	4542200	4542200	239060	239060	2	NA	NA	NA	3860	8047;31035	True;True	8323;32110	32109;117896;117897	20193;75436	20193;75436
sp|Q96J02|ITCH_HUMAN E3 ubiquitin-protein ligase Itchy homolog OS=Homo sapiens OX=9606 GN=ITCH PE=1 SV=2;sp|Q96J02-2|ITCH_HUMAN Isoform 2 of E3 ubiquitin-protein ligase Itchy homolog OS=Homo sapiens OX=9606 GN=ITCH;sp|Q96J02-3|ITCH_HUMAN Isoform 3 of E3 ub	0.0181203	14.118	0.298911	0.769775	0.91458	-7.06325	0.113636	not significant	0.0387785	Q96J02;Q96J02-2;Q96J02-3	Q96J02;Q96J02-2;Q96J02-3	2;2;1	2;2;1	2;2;1	E3 ubiquitin-protein ligase Itchy homolog	ITCH	3	2	2	2	2	2	2	3	3	3	102.8	903	903;862;752	9.8	NA	NA	1	NA	NA	NA	NA	NA	NA	1	1	1	1	NA	NA	NA	NA	NA	0.00093809	12.293	By MS/MS	0	0	0	18479	18160	19515	18594	17684	14823	17228	16717	18688	19253	16453	17272	17122.7	16324.4	15774.1	17728.7	17115.8	16568.6	17556	18765	20121.5	19607	18633.8	18598.2	0	0	0	0	18479	18160	19515	18594	17684	14823	17228	16717	18688	19253	16453	17272	0	0	0	0	3	3	3	3	3	3	3	3	3	3	3	3	0	3	9067400	9067400	188900	188900	3	NA	NA	NA	3859	5162;39712	True;True	5327;41082	20511;20512;20513;20514;152440	12996;12997;97388	12997;97388
sp|Q96IZ0|PAWR_HUMAN PRKC apoptosis WT1 regulator protein OS=Homo sapiens OX=9606 GN=PAWR PE=1 SV=1	0.0547405	15.5037	0.885924	0.391893	0.695363	-6.70316	0.406832	not significant	0.157788	Q96IZ0	Q96IZ0	6	6	6	PRKC apoptosis WT1 regulator protein	PAWR	1	6	6	6	6	6	6	29.4	29.4	29.4	36.567	340	340	7.06	NA	1	3	2	2	1	NA	2	2	1	2	1	NA	1	NA	NA	NA	NA	0	67.628	By MS/MS	0	0	0	51606	51727	56552	48608	43031	39860	44984	43283	49405	52183	35691	42209	47818.3	46498.4	45711.5	46346.1	41648.3	44554	45840.4	48585.5	53194.7	53142.5	40421.7	45449.9	0	0	0	0	51606	51727	56552	48608	43031	39860	44984	43283	49405	52183	35691	42209	0	0	0	0	9	8	9	9	9	7	6	8	9	7	7	7	0	29.4	45969000	45969000	3830700	3830700	12	NA	NA	NA	3858	5627;6536;19973;34208;34310;36752	True;True;True;True;True;True	5811;6744;20604;35383;35486;38026	22351;22352;22353;22354;22355;22356;25980;76768;130521;130522;130523;130524;130525;130909;130910;130911;141085;141086	14136;14137;16326;49146;83318;83319;83320;83321;83322;83574;89994;89995	14137;16326;49146;83318;83574;89995
sp|Q96IX5|USMG5_HUMAN Up-regulated during skeletal muscle growth protein 5 OS=Homo sapiens OX=9606 GN=ATP5MD PE=1 SV=1	0.0296859	17.7115	0.378136	0.711486	0.887175	-7.03479	0.147834	not significant	0.0519907	Q96IX5	Q96IX5	3	3	3	Up-regulated during skeletal muscle growth protein 5	USMG5	1	3	3	3	3	3	3	44.8	44.8	44.8	6.4575	58	58	10.8	NA	NA	NA	1	1	1	1	1	1	1	1	1	1	NA	1	1	1	1	0	63.115	By MS/MS	0	0	4866.3	236650	239090	306710	249740	217010	215070	221740	182240	172990	174130	168850	216360	219281	214922	247916	238119	210037	240397	225961	204566	186260	177332	191230	232972	0	0	0	4866.3	236650	239090	306710	249740	217010	215070	221740	182240	172990	174130	168850	216360	0	0	0	1	10	11	11	11	11	11	11	11	11	10	11	11	0	44.8	271170000	271170000	90390000	90390000	11	NA	NA	NA	3856	1758;1759;41004	True;True;True	1805;1806;42402	6969;6970;6971;6972;6973;6974;6975;6976;6977;6978;6979;6980;157022;157023	4326;4327;4328;4329;4330;4331;4332;4333;4334;4335;100432	4327;4335;100432
sp|Q96IU4|ABHEB_HUMAN Protein ABHD14B OS=Homo sapiens OX=9606 GN=ABHD14B PE=1 SV=1	-0.220091	20.6949	-2.75744	0.0164166	0.152337	-3.91768	1.78472	not significant	0.817195	Q96IU4;Q96IU4-2	Q96IU4	8;3	8;3	8;3	Alpha/beta hydrolase domain-containing protein 14B	ABHD14B	2	8	8	8	8	8	8	55.2	55.2	55.2	22.345	210	210;172	15.1	NA	NA	NA	NA	NA	NA	NA	NA	NA	NA	1	3	3	4	3	1	5	5	0	99.023	By MS/MS	0	0	0	2335600	1638100	2281700	1629700	1748800	1355700	1810600	1497200	1362900	1440900	1824800	1643900	2.16418e+06	1.47252e+06	1.84432e+06	1.55386e+06	1.69261e+06	1.51535e+06	1.84507e+06	1.68062e+06	1.46744e+06	1.46739e+06	2.06667e+06	1.77012e+06	0	0	0	0	2335600	1638100	2281700	1629700	1748800	1355700	1810600	1497200	1362900	1440900	1824800	1643900	0	0	0	0	17	17	16	17	16	16	17	16	16	17	17	17	0	55.2	1294700000	1294700000	117700000	117700000	17	NA	NA	NA	3855	4208;9223;13010;13029;13378;18488;20990;36282	True;True;True;True;True;True;True;True	4340;9536;13427;13446;13811;19073;21646;37548;37549	16861;16862;16863;16864;36371;36372;36373;36374;50270;50271;50359;51745;71666;71667;80044;80045;80046;80047;139328;139329;139330;139331;139332;139333;139334	10522;10523;22931;22932;22933;31798;31799;31857;32799;45805;45806;51224;88887;88888;88889;88890;88891	10523;22933;31798;31857;32799;45805;51224;88891	1444	164
sp|Q96IM9|DYDC2_HUMAN DPY30 domain-containing protein 2 OS=Homo sapiens OX=9606 GN=DYDC2 PE=2 SV=1	-0.441148	16.2955	-3.04748	0.0094282	0.118789	-3.3753	2.02557	not significant	0.925224	Q96IM9	Q96IM9	4	4	4	DPY30 domain-containing protein 2	DYDC2	1	4	4	4	4	4	4	31.6	31.6	31.6	20.586	177	177	12.7	NA	NA	NA	1	1	1	NA	NA	NA	NA	NA	NA	NA	1	1	NA	2	2	0	43.911	By MS/MS	0	0	4142.4	114090	101580	149310	81768	93691	45919	77260	42440	76316	89383	79956	63427	105716	91312.2	120689	77963	90680.5	51326.5	78730.8	47639.3	82170	91026.5	90553.8	68297	0	0	0	4142.4	114090	101580	149310	81768	93691	45919	77260	42440	76316	89383	79956	63427	0	0	0	2	6	6	6	6	6	6	6	6	6	6	6	6	0	31.6	52912000	52912000	5291200	5291200	6	NA	NA	NA	3854	4923;10298;35682;39516	True;True;True;True	5081;10630;36903;40879	19687;19688;40638;40639;40640;136705;136706;151654;151655	12452;12453;25592;87213;87214;96913	12452;25592;87214;96913
sp|Q96IJ6|GMPPA_HUMAN Mannose-1-phosphate guanyltransferase alpha OS=Homo sapiens OX=9606 GN=GMPPA PE=1 SV=1;sp|Q96IJ6-2|GMPPA_HUMAN Isoform 2 of Mannose-1-phosphate guanyltransferase alpha OS=Homo sapiens OX=9606 GN=GMPPA	0.0080281	18.3144	0.118699	0.907344	0.966405	-7.10337	0.042228	not significant	0.0148409	Q96IJ6;Q96IJ6-2	Q96IJ6;Q96IJ6-2	9;9	9;9	9;9	Mannose-1-phosphate guanyltransferase alpha	GMPPA	2	9	9	9	9	9	9	27.1	27.1	27.1	46.291	420	420;473	8.09	1	3	3	4	3	2	2	2	2	2	2	1	1	1	NA	NA	3	2	0	85.268	By MS/MS	0	0	1939.2	345260	335580	436540	350790	350350	291240	322290	265320	256440	351110	300180	323970	319919	301659	352859	334466	339092	325537	328426	297824	276111	357566	339967	348845	0	0	0	1939.2	345260	335580	436540	350790	350350	291240	322290	265320	256440	351110	300180	323970	0	0	0	1	19	19	19	19	19	19	19	19	19	19	19	19	0	27.1	252600000	252600000	12630000	12630000	19	NA	NA	NA	3853	16215;22840;24987;26969;31399;37551;37940;41422;41579	True;True;True;True;True;True;True;True;True	16729;23537;25772;27933;32480;38854;39253;42827;42992	63303;63304;63305;63306;63307;63308;63309;63310;63311;63312;63313;86490;86491;94155;101906;101907;119189;119190;119191;119192;119193;119194;119195;119196;119197;144163;144164;145848;145849;145850;158631;159189;159190;159191	40354;40355;40356;40357;40358;55439;60395;65348;65349;76240;76241;76242;92018;92019;93119;93120;93121;101447;101800	40355;55439;60395;65348;76242;92018;93120;101447;101800
sp|Q96I99|SUCB2_HUMAN Succinate--CoA ligase [GDP-forming] subunit beta, mitochondrial OS=Homo sapiens OX=9606 GN=SUCLG2 PE=1 SV=2;sp|Q96I99-2|SUCB2_HUMAN Isoform 2 of Succinate--CoA ligase [GDP-forming] subunit beta, mitochondrial OS=Homo sapiens OX=9606 G	-0.0214968	19.8776	-0.301281	0.768008	0.91389	-7.06249	0.114635	not significant	0.0391063	Q96I99;Q96I99-2	Q96I99;Q96I99-2	17;14	17;14	17;14	Succinyl-CoA ligase [GDP-forming] subunit beta, mitochondrial	SUCLG2	2	17	17	17	17	17	17	45.8	45.8	45.8	46.51	432	432;440	10.8	NA	NA	1	4	5	3	3	3	5	6	7	5	3	2	4	4	4	4	0	190.06	By MS/MS	671.71	0	6148.3	1018800	954050	1243800	1078300	1016500	917350	1026000	981640	871530	767070	805150	911630	944024	857613	1.00537e+06	1.02812e+06	983837	1.02538e+06	1.04553e+06	1.1019e+06	938383	781175	911869	981626	1437.5	671.71	0	6148.3	1018800	954050	1243800	1078300	1016500	917350	1026000	981640	871530	767070	805150	911630	1437.5	1	0	4	48	49	46	47	48	48	49	48	47	46	47	47	1	45.8	665570000	665570000	23770000	23770000	49	NA	NA	NA	3851	3364;4227;6273;8355;10699;10700;11445;12314;16083;17394;18354;18523;21552;24794;24867;29184;33492	True;True;True;True;True;True;True;True;True;True;True;True;True;True;True;True;True	3468;4359;6475;8643;11051;11052;11811;12710;16593;17943;18927;19109;22219;25539;25617;30210;34647	13199;16918;24889;33301;33302;33303;33304;33305;33306;42128;42129;42130;42131;42132;42133;42134;42135;42136;42137;44650;44651;44652;48078;48079;62788;62789;67771;67772;67773;71182;71183;71797;71798;71799;71800;71801;71802;71803;71804;71805;82221;82222;82223;82224;82225;82226;82227;82228;82229;93348;93349;93622;93623;110638;127577;127578;127579;127580;127581;127582;127583;127584;127585	8295;10559;15699;20952;20953;20954;20955;20956;20957;26534;26535;26536;26537;28169;28170;30308;30309;39984;43201;43202;45466;45467;45888;45889;45890;45891;45892;45893;45894;45895;52610;52611;52612;52613;52614;52615;52616;59912;59913;60089;60090;70892;81482;81483;81484;81485;81486;81487;81488	8295;10559;15699;20955;26535;26537;28170;30309;39984;43201;45467;45889;52616;59913;60089;70892;81483
sp|Q96I59|SYNM_HUMAN Probable asparagine--tRNA ligase, mitochondrial OS=Homo sapiens OX=9606 GN=NARS2 PE=1 SV=3;sp|Q96I59-2|SYNM_HUMAN Isoform 2 of Probable asparagine--tRNA ligase, mitochondrial OS=Homo sapiens OX=9606 GN=NARS2	-0.370755	16.5118	-2.9232	0.0119624	0.134503	-3.60904	1.92218	not significant	0.871269	Q96I59;Q96I59-2	Q96I59;Q96I59-2	3;2	3;2	3;2	Probable asparagine--tRNA ligase, mitochondrial	NARS2	2	3	3	3	3	3	3	7.5	7.5	7.5	54.089	477	477;250	9.67	NA	NA	1	1	1	NA	NA	NA	NA	NA	1	2	2	1	NA	NA	NA	NA	0	42.051	By MS/MS	0	0	3559.5	148450	121400	147120	103260	99006	64043	96145	51518	105260	91645	73013	68895	137554	109129	118918	98454.9	95824.7	71584.8	97975.4	57829.4	113334	93330.1	82690.5	74184.9	0	0	0	3559.5	148450	121400	147120	103260	99006	64043	96145	51518	105260	91645	73013	68895	0	0	0	1	4	3	5	4	3	3	3	4	5	3	3	4	0	7.5	32982000	32982000	1434000	1434000	5	NA	NA	NA	3850	5594;27895;41146	True;True;True	5777;28891;42548	22185;22186;22187;105634;105635;105636;157534;157535;157536	14053;67740;67741;67742;100780	14053;67742;100780
sp|Q96I25|SPF45_HUMAN Splicing factor 45 OS=Homo sapiens OX=9606 GN=RBM17 PE=1 SV=1	-0.13141	17.1674	-1.6587	0.121306	0.404482	-5.77699	0.916116	not significant	0.393101	Q96I25	Q96I25	9	9	9	Splicing factor 45	RBM17	1	9	9	9	9	9	9	23.4	23.4	23.4	44.961	401	401	9.14	NA	NA	1	2	2	2	3	1	1	1	2	2	2	NA	1	1	1	NA	0	63.026	By MS/MS	0	0	0	169740	148600	177000	120770	152360	126250	144080	156910	153470	138030	146610	133740	157282	133579	143071	115150	147464	141117	146823	176133	165242	140568	166042	144009	0	0	0	0	169740	148600	177000	120770	152360	126250	144080	156910	153470	138030	146610	133740	0	0	0	0	8	8	9	8	10	8	9	9	8	9	8	8	0	23.4	63162000	63162000	2746200	2746200	11	NA	NA	NA	3848	355;4555;5399;18132;18133;26698;33156;33157;38686	True;True;True;True;True;True;True;True;True	365;4700;5573;18695;18696;27654;34287;34288;40020	1329;18155;18156;18157;21390;21391;21392;21393;21394;21395;21396;21397;21398;21399;70468;70469;100837;126232;126233;148720;148721;148722	821;11419;13541;13542;13543;13544;13545;44959;44960;64676;80642;80643;95025	821;11419;13542;44959;44960;64676;80642;80643;95025
sp|Q96I24|FUBP3_HUMAN Far upstream element-binding protein 3 OS=Homo sapiens OX=9606 GN=FUBP3 PE=1 SV=2;sp|Q96I24-2|FUBP3_HUMAN Isoform 2 of Far upstream element-binding protein 3 OS=Homo sapiens OX=9606 GN=FUBP3	-0.17025	18.396	-2.08305	0.0577419	0.284678	-5.11113	1.23851	not significant	0.545646	Q96I24;Q96I24-2	Q96I24;Q96I24-2	16;8	12;4	12;4	Far upstream element-binding protein 3	FUBP3	2	16	12	12	16	12	12	35.1	30.8	30.8	61.64	572	572;261	10.7	NA	NA	NA	2	3	2	2	2	3	3	3	4	3	4	1	3	1	1	0	110.21	By MS/MS	0	871.38	0	376140	323120	403530	285830	370960	307910	365170	366190	363170	301110	356770	319700	348533	290459	326177	272529	359040	344170	372122	411051	391028	306647	404058	344247	0	0	871.38	0	376140	323120	403530	285830	370960	307910	365170	366190	363170	301110	356770	319700	0	0	1	0	25	23	25	22	25	24	25	23	24	23	24	25	0	35.1	219140000	219140000	6848000	6848000	25	NA	NA	NA	3847	1133;4605;12101;13781;13782;14194;16169;17497;18656;18724;18736;18758;20012;22750;29593;30926	True;True;False;True;True;False;True;True;True;True;True;False;False;True;True;True	1163;4751;12489;14221;14222;14641;16683;18046;19247;19316;19328;19350;20644;23444;30637;31999	4598;4599;4600;4601;4602;4603;4604;4605;4606;4607;18341;47344;53559;53560;53561;53562;55095;55096;55097;63119;63120;63121;63122;63123;63124;68205;72301;72302;72303;72304;72305;72306;72567;72568;72569;72617;72678;72679;72680;72681;72682;72683;76872;76873;76874;76875;76876;76877;76878;86244;86245;112228;117446;117447	2863;2864;2865;2866;2867;2868;2869;2870;2871;11550;29821;33922;33923;33924;34950;34951;40230;40231;43476;46203;46204;46205;46357;46389;46429;46430;46431;46432;46433;49205;49206;49207;55262;71912;75161;75162	2864;11550;29821;33922;33924;34951;40231;43476;46203;46357;46389;46430;49207;55262;71912;75161
sp|Q96I15|SCLY_HUMAN Selenocysteine lyase OS=Homo sapiens OX=9606 GN=SCLY PE=1 SV=4;sp|Q96I15-2|SCLY_HUMAN Isoform 2 of Selenocysteine lyase OS=Homo sapiens OX=9606 GN=SCLY	-0.0220549	16.8942	-0.209082	0.837653	0.936724	-7.08755	0.0769357	not significant	0.0283884	Q96I15;Q96I15-2	Q96I15;Q96I15-2	6;3	6;3	6;3	Selenocysteine lyase	SCLY	2	6	6	6	6	6	6	18.7	18.7	18.7	48.148	445	445;317	10.3	NA	NA	NA	3	2	1	NA	NA	NA	1	1	1	1	1	1	1	1	1	0	46.519	By MS/MS	0	0	0	142280	116090	175350	126100	111740	125290	117270	85985	97844	141370	118650	118640	131837	104355	141737	120232	108150	140044	119503	96518.9	105349	143969	134376	127749	0	0	0	0	142280	116090	175350	126100	111740	125290	117270	85985	97844	141370	118650	118640	0	0	0	0	8	7	8	7	7	8	8	8	7	8	7	8	0	18.7	38838000	38838000	1618300	1618300	8	NA	NA	NA	3846	1365;27922;29668;34308;37345;39618	True;True;True;True;True;True	1398;28919;30714;35484;38640;40985	5396;5397;5398;105753;112519;112520;130898;130899;143373;143374;152095;152096;152097;152098;152099	3359;67804;72073;72074;83568;91497;91498;97153	3359;67804;72073;83568;91497;97153
sp|Q96HY6-2|DDRGK_HUMAN Isoform 2 of DDRGK domain-containing protein 1 OS=Homo sapiens OX=9606 GN=DDRGK1;sp|Q96HY6|DDRGK_HUMAN DDRGK domain-containing protein 1 OS=Homo sapiens OX=9606 GN=DDRGK1 PE=1 SV=2	-0.0393297	17.8624	-0.767918	0.456379	0.741901	-6.8023	0.340674	not significant	0.129654	Q96HY6-2;Q96HY6	Q96HY6-2;Q96HY6	4;4	4;4	4;4	DDRGK domain-containing protein 1	DDRGK1	2	4	4	4	4	4	4	16.9	16.9	16.9	35.475	313	313;314	5.25	NA	2	4	3	2	1	1	1	1	NA	NA	NA	NA	NA	NA	1	NA	NA	0	80.268	By MS/MS	0	2916.1	0	243860	248740	297880	239540	236030	195530	255110	224080	224250	242440	224910	226080	225962	223597	240779	228393	228446	218556	259967	251532	241452	246898	254721	243439	0	0	2916.1	0	243860	248740	297880	239540	236030	195530	255110	224080	224250	242440	224910	226080	0	0	1	0	10	10	10	10	10	10	10	10	10	10	10	10	0	16.9	266790000	266790000	20522000	20522000	10	NA	NA	NA	3844	468;8048;21478;37566	True;True;True;True	480;8324;22146;38869	1783;1784;1785;1786;1787;1788;32110;32111;32112;32113;81959;144245;144246;144247;144248;144249	1103;1104;20194;20195;20196;20197;52444;92065;92066;92067	1103;20196;52444;92065
sp|Q96HS1-2|PGAM5_HUMAN Isoform 2 of Serine/threonine-protein phosphatase PGAM5, mitochondrial OS=Homo sapiens OX=9606 GN=PGAM5;sp|Q96HS1|PGAM5_HUMAN Serine/threonine-protein phosphatase PGAM5, mitochondrial OS=Homo sapiens OX=9606 GN=PGAM5 PE=1 SV=2	-0.0370819	16.9473	-0.488677	0.633282	0.845014	-6.98425	0.198403	not significant	0.073136	Q96HS1-2;Q96HS1	Q96HS1-2;Q96HS1	4;4	4;4	4;4	Serine/threonine-protein phosphatase PGAM5, mitochondrial	PGAM5	2	4	4	4	4	4	4	13.3	13.3	13.3	28.02	255	255;289	6.44	NA	NA	1	2	2	1	1	1	NA	NA	NA	NA	NA	NA	NA	1	NA	NA	0	29.044	By MS/MS	0	0	6353.5	155060	125230	133530	141540	121670	109150	138420	122430	122880	115400	113950	116950	143679	112572	107933	134954	117760	122004	141055	137429	132306	117522	129054	125930	0	0	0	6353.5	155060	125230	133530	141540	121670	109150	138420	122430	122880	115400	113950	116950	0	0	0	1	5	5	5	5	5	5	5	5	5	5	5	5	0	13.3	90251000	90251000	5013900	5013900	5	NA	NA	NA	3842	2038;27356;27357;36135	True;True;True;True	2094;28338;28339;37380	8091;8092;8093;8094;8095;103523;103524;103525;138640	5045;66349;66350;66351;88467	5045;66349;66351;88467
sp|Q96HR9-2|REEP6_HUMAN Isoform 2 of Receptor expression-enhancing protein 6 OS=Homo sapiens OX=9606 GN=REEP6;sp|Q96HR9|REEP6_HUMAN Receptor expression-enhancing protein 6 OS=Homo sapiens OX=9606 GN=REEP6 PE=1 SV=2	-0.0323019	16.9781	-0.245367	0.810037	0.931232	-7.07876	0.0914951	not significant	0.030942	Q96HR9-2;Q96HR9	Q96HR9-2;Q96HR9	5;4	5;4	5;4	Receptor expression-enhancing protein 6	REEP6	2	5	5	5	5	5	5	20.7	20.7	20.7	20.733	184	184;211	13.2	NA	NA	NA	NA	NA	NA	NA	1	NA	NA	NA	2	3	NA	NA	NA	1	1	0	28.147	By MS/MS	0	0	4270.5	136720	164640	206770	192840	132260	97837	148410	85722	101780	127930	97329	107770	126685	147998	167134	183866	128010	109358	151235	96223.7	109587	130282	110229	116045	0	0	0	4270.5	136720	164640	206770	192840	132260	97837	148410	85722	101780	127930	97329	107770	0	0	0	2	5	5	5	5	5	5	5	5	5	5	5	5	0	20.7	72797000	72797000	8088500	8088500	5	NA	NA	NA	3841	2359;16642;27395;29671;37941	True;True;True;True;True	2428;17170;28379;30717;39254	9278;64988;103674;103675;112527;112528;145851;145852	5808;41431;66449;72080;93122	5808;41431;66449;72080;93122
sp|Q96HN2-4|SAHH3_HUMAN Isoform 4 of Adenosylhomocysteinase 3 OS=Homo sapiens OX=9606 GN=AHCYL2;sp|Q96HN2-3|SAHH3_HUMAN Isoform 3 of Adenosylhomocysteinase 3 OS=Homo sapiens OX=9606 GN=AHCYL2;sp|Q96HN2-2|SAHH3_HUMAN Isoform 2 of Adenosylhomocysteinase 3 OS	0.0449251	15.564	0.548071	0.593012	0.823671	-6.95197	0.226937	not significant	0.0842463	Q96HN2-4;Q96HN2-3;Q96HN2-2;Q96HN2	Q96HN2-4;Q96HN2-3;Q96HN2-2;Q96HN2	13;13;13;13	3;3;3;3	3;3;3;3	Putative adenosylhomocysteinase 3	AHCYL2	4	13	3	3	13	3	3	28.5	7.1	7.1	56.944	508	508;508;610;611	13	NA	NA	NA	NA	1	NA	NA	NA	NA	NA	1	NA	1	1	1	1	1	NA	0	23.113	By MS/MS	0	0	0	49679	45969	53780	51725	55317	43589	45888	39903	46572	62676	41375	46423	46032.8	41322.4	43470.8	49318	53539.5	48722.1	46761.6	44791.4	50144.4	63828.5	46859.1	49987.4	0	0	0	0	49679	45969	53780	51725	55317	43589	45888	39903	46572	62676	41375	46423	0	0	0	0	4	4	4	4	4	4	4	4	4	4	4	4	0	28.5	28388000	28388000	1234300	1234300	5	NA	NA	NA	3840	9401;13581;13921;14641;19302;21196;26151;28732;30014;30187;33697;36309;41281	True;False;False;False;True;False;False;False;True;False;False;False;False	9719;14020;14363;15113;19917;21858;27086;29746;31066;31241;34857;37576;42685	37166;37167;52732;52733;54051;54052;54053;54054;54055;57016;57017;57018;57019;57020;57021;57022;74687;74688;80790;80791;98653;108872;108873;113866;113867;113868;114566;114567;114568;128376;128377;128378;139471;139472;139473;139474;139475;139476;139477;158092;158093	23375;23376;33403;33404;34241;34242;34243;36219;36220;36221;47830;51754;63228;69768;72976;72977;73422;73423;81975;88967;88968;88969;88970;101094	23375;33404;34241;36219;47830;51754;63228;69768;72977;73422;81975;88968;101094
sp|Q96HJ9-2|FMC1_HUMAN Isoform 2 of Protein FMC1 homolog OS=Homo sapiens OX=9606 GN=FMC1;sp|Q9Y383-3|LC7L2_HUMAN Isoform 3 of Putative RNA-binding protein Luc7-like 2 OS=Homo sapiens OX=9606 GN=LUC7L2;sp|Q9Y383-2|LC7L2_HUMAN Isoform 2 of Putative RNA-bindi	0.022995	19.6329	0.188935	0.853087	0.943225	-7.09183	0.0690067	not significant	0.0253846	Q96HJ9-2;Q9Y383-3;Q9Y383-2;Q9Y383	Q96HJ9-2;Q9Y383-3;Q9Y383-2;Q9Y383	9;9;9;9	9;9;9;9	6;6;6;6	Putative RNA-binding protein Luc7-like 2	LUC7L2	4	9	9	6	9	9	6	18.8	18.8	12.2	54.223	458	458;389;391;392	8.25	NA	1	4	6	5	2	2	2	3	3	2	2	1	2	2	1	1	1	0	138.7	By MS/MS	0	3075.8	14455	948200	954270	1097600	893650	931360	753330	953590	704760	447360	744270	738910	762140	878606	857811	887199	852065	901433	842044	971744	791099	481676	757955	836849	820658	721.76	0	3075.8	14455	948200	954270	1097600	893650	931360	753330	953590	704760	447360	744270	738910	762140	721.76	0	1	4	22	22	24	22	22	22	22	23	23	22	22	22	1	18.8	468830000	468830000	23441000	23441000	25	NA	NA	NA	3839	983;8057;20840;20841;22162;27116;37988;38336;38338	True;True;True;True;True;True;True;True;True	1010;8333;21493;21494;22846;28085;28086;39302;39660;39662	3979;3980;3981;3982;3983;3984;3985;3986;3987;32134;32135;32136;79433;79434;79435;79436;79437;79438;79439;79440;79441;84422;84423;102531;102532;102533;102534;102535;102536;146045;146046;146047;147390;147391;147392;147393;147394;147395;147399;147400	2462;20212;20213;20214;50832;50833;50834;50835;50836;50837;50838;54034;54035;65738;65739;65740;65741;65742;93248;93249;94103;94104;94105;94108;94109	2462;20212;50833;50838;54034;65741;93248;94105;94108	1443	243
sp|Q96HE7|ERO1A_HUMAN ERO1-like protein alpha OS=Homo sapiens OX=9606 GN=ERO1A PE=1 SV=2	0.114413	19.6489	1.12465	0.281254	0.600708	-6.46527	0.550902	not significant	0.221337	Q96HE7;Q86YB8	Q96HE7	19;1	19;1	19;1	ERO1-like protein alpha	ERO1L	2	19	19	19	19	19	19	55.3	55.3	55.3	54.392	468	468;467	10.4	NA	3	3	5	5	3	2	2	2	3	3	3	2	1	3	2	9	5	0	298.12	By MS/MS	0	0	4233.4	843250	1221800	930820	997910	742320	775700	792090	700040	922310	745280	634480	672870	781359	1.0983e+06	752390	951473	718467	867048	807169	785801	993058	758984	718577	724534	0	0	0	4233.4	843250	1221800	930820	997910	742320	775700	792090	700040	922310	745280	634480	672870	0	0	0	2	36	37	37	37	36	35	35	36	36	36	34	35	0	55.3	672580000	672580000	26903000	26903000	41	NA	NA	NA	3837	4424;4918;5721;12173;12174;16471;18447;19391;21860;22696;23661;26545;28146;30899;30933;32132;41402;41659;41660	True;True;True;True;True;True;True;True;True;True;True;True;True;True;True;True;True;True;True	4563;5076;5907;12565;12566;16991;19024;20009;22534;23390;24379;27486;29149;31971;32006;33238;42806;43075;43076	17654;17655;19678;19679;22797;22798;47588;47589;47590;47591;47592;47593;47594;47595;47596;47597;47598;47599;47600;47601;47602;47603;47604;47605;64351;64352;64353;64354;64355;71508;71509;75014;75015;83300;86094;86095;86096;86097;86098;89168;89169;100234;100235;100236;106655;106656;117341;117342;117472;122060;158563;159524;159525;159526;159527;159528	11073;11074;12444;12445;14420;29991;29992;29993;29994;29995;29996;29997;29998;29999;30000;30001;41043;41044;41045;41046;45701;45702;45703;48043;48044;53306;55155;55156;55157;55158;57188;64274;68408;75104;75180;78034;101401;102020;102021;102022;102023	11074;12445;14420;29992;30000;41044;45701;48043;53306;55158;57188;64274;68408;75104;75180;78034;101401;102022;102023
sp|Q96HD1|CREL1_HUMAN Cysteine-rich with EGF-like domain protein 1 OS=Homo sapiens OX=9606 GN=CRELD1 PE=1 SV=3;sp|Q96HD1-2|CREL1_HUMAN Isoform 2 of Cysteine-rich with EGF-like domain protein 1 OS=Homo sapiens OX=9606 GN=CRELD1	-0.189739	12.9832	-1.62802	0.127715	0.413966	-5.82156	0.893759	not significant	0.383035	Q96HD1;Q96HD1-2	Q96HD1;Q96HD1-2	2;2	2;2	2;2	Cysteine-rich with EGF-like domain protein 1	CRELD1	2	2	2	2	2	2	2	6.7	6.7	6.7	45.439	420	420;422	11.2	NA	NA	1	NA	NA	NA	NA	NA	NA	NA	NA	NA	1	1	1	NA	NA	NA	0	20.303	By MS/MS	0	0	0	6855.4	6809.1	9507.3	9251.5	10012	8590.2	9136.2	6131.8	9448.2	6488.9	8242.7	7482.6	6352.24	6120.83	7684.83	8820.99	9690.29	9601.8	9310.13	6883	10172.9	6608.22	9335.23	8057.13	0	0	0	0	6855.4	6809.1	9507.3	9251.5	10012	8590.2	9136.2	6131.8	9448.2	6488.9	8242.7	7482.6	0	0	0	0	1	2	2	1	1	1	1	1	2	1	1	1	0	6.7	5662300	5662300	257380	257380	2	NA	NA	NA	3836	5081;5301	True;True	5244;5472	20227;21036;21037;21038	12819;13322	12819;13322
sp|Q96HC4|PDLI5_HUMAN PDZ and LIM domain protein 5 OS=Homo sapiens OX=9606 GN=PDLIM5 PE=1 SV=5;sp|Q96HC4-7|PDLI5_HUMAN Isoform 7 of PDZ and LIM domain protein 5 OS=Homo sapiens OX=9606 GN=PDLIM5;sp|Q96HC4-4|PDLI5_HUMAN Isoform 4 of PDZ and LIM domain prote	0.0921079	20.1995	0.994497	0.338291	0.651672	-6.60096	0.470709	not significant	0.185971	Q96HC4;Q96HC4-7;Q96HC4-4;Q96HC4-6;Q96HC4-2;Q96HC4-3	Q96HC4;Q96HC4-7;Q96HC4-4;Q96HC4-6	20;18;18;16;9;8	20;18;18;16;9;8	20;18;18;16;9;8	PDZ and LIM domain protein 5	PDLIM5	6	20	20	20	20	20	20	44.6	44.6	44.6	63.944	596	596;483;487;625;234;214	10.4	NA	NA	3	6	6	4	3	2	5	6	8	6	6	6	6	3	3	3	0	220.97	By MS/MS	0	0	8841.7	1149900	1187100	1367600	1126600	1158200	1106600	1151600	1271200	1419000	1555200	938500	1069700	1.0655e+06	1.06711e+06	1.10544e+06	1.07417e+06	1.12098e+06	1.23692e+06	1.17352e+06	1.42693e+06	1.52785e+06	1.5838e+06	1.06289e+06	1.15183e+06	0	0	0	8841.7	1149900	1187100	1367600	1126600	1158200	1106600	1151600	1271200	1419000	1555200	938500	1069700	0	0	0	4	48	43	47	49	46	46	47	47	47	46	48	42	0	44.6	822590000	822590000	24927000	24927000	51	NA	NA	NA	3835	420;1168;3033;3595;5962;10987;11809;13444;13617;15261;15749;17772;19003;19581;22249;27262;29365;33469;36346;41745	True;True;True;True;True;True;True;True;True;True;True;True;True;True;True;True;True;True;True;True	432;1200;3133;3709;6155;11344;12186;13877;14056;15754;16251;18327;19603;20205;22935;28239;30403;34624;37613;43162	1537;1538;1539;1540;1541;4728;4729;11943;11944;14339;14340;23629;23630;43049;46134;46135;52036;52037;52038;52039;52040;52041;52042;52881;52882;52883;52884;52885;59435;59436;61474;61475;61476;61477;61478;61479;61480;61481;69224;69225;69226;73562;73563;73564;73565;73566;73567;73568;75620;75621;75622;75623;75624;84681;84682;84683;84684;84685;84686;103137;111335;111336;111337;127497;127498;127499;127500;139589;139590;139591;139592;159894;159895;159896;159897;159898	959;960;961;2951;7503;7504;9001;14947;27132;29092;29093;32989;32990;32991;32992;32993;32994;32995;33508;33509;33510;33511;33512;37815;37816;39162;39163;44139;44140;44141;47046;47047;47048;47049;48424;48425;48426;48427;54205;54206;54207;54208;66095;71355;71356;81427;81428;89047;89048;102263;102264	960;2951;7503;9001;14947;27132;29092;32992;33511;37816;39162;44140;47046;48424;54206;66095;71356;81427;89047;102263	1442	419
sp|Q96HA9-2|PX11C_HUMAN Isoform 2 of Peroxisomal membrane protein 11C OS=Homo sapiens OX=9606 GN=PEX11G;sp|Q96HA9|PX11C_HUMAN Peroxisomal membrane protein 11C OS=Homo sapiens OX=9606 GN=PEX11G PE=1 SV=1	0.227652	15.3987	1.43211	0.175924	0.485393	-6.09267	0.754676	not significant	0.313906	Q96HA9-2;Q96HA9	Q96HA9-2;Q96HA9	2;2	2;2	2;2	Peroxisomal membrane protein 11C	PEX11G	2	2	2	2	2	2	2	12.3	12.3	12.3	19.016	171	171;241	8.29	NA	NA	NA	1	1	NA	1	NA	1	1	1	1	NA	NA	NA	NA	NA	NA	0.00093677	12.251	By MS/MS	0	0	0	35977	42219	36532	34090	42599	40661	37434	37910	41745	73143	51368	54529	33336.4	37951.4	29529.1	32503.7	41230.2	45449.3	38146.6	42554.3	44947.2	74487.9	58176.6	58715.8	0	0	0	0	35977	42219	36532	34090	42599	40661	37434	37910	41745	73143	51368	54529	0	0	0	0	4	4	4	4	4	4	4	4	4	4	4	4	0	12.3	29518000	29518000	2951800	2951800	4	NA	NA	NA	3834	16143;30261	True;True	16657;31318	62987;62988;62989;62990;62991;114857;114858	40130;40131;40132;73609	40132;73609
sp|Q96HA1-2|P121A_HUMAN Isoform 2 of Nuclear envelope pore membrane protein POM 121 OS=Homo sapiens OX=9606 GN=POM121;sp|A8CG34-2|P121C_HUMAN Isoform 2 of Nuclear envelope pore membrane protein POM 121C OS=Homo sapiens OX=9606 GN=POM121C;sp|Q96HA1-3|P121A_	-0.0545766	13.9837	-0.927233	0.370849	0.679151	-6.66549	0.430803	not significant	0.168034	Q96HA1-2;A8CG34-2;Q96HA1-3;A8CG34;Q96HA1;Q6PJE2-5;Q6PJE2	Q96HA1-2;A8CG34-2;Q96HA1-3;A8CG34;Q96HA1;Q6PJE2-5;Q6PJE2	2;2;2;2;2;1;1	2;2;2;2;2;1;1	2;2;2;2;2;1;1	Nuclear envelope pore membrane protein POM 121;Nuclear envelope pore membrane protein POM 121C;POM121 and ZP3 fusion protein	POM121;POM121C;POMZP3	7	2	2	2	2	2	2	2.7	2.7	2.7	99.036	984	984;987;999;1229;1249;115;187	8.67	NA	NA	1	NA	NA	NA	NA	NA	NA	NA	1	1	NA	NA	NA	NA	NA	NA	0.00048603	13.267	By MS/MS	0	0	0	17280	17116	19604	15307	18133	14595	14282	14509	17322	16254	14793	15176	16011.7	15385.9	15846.1	14594.7	17550.3	16313.7	14553.9	16286.5	18650.7	16552.9	16753.7	16341.2	0	0	0	0	17280	17116	19604	15307	18133	14595	14282	14509	17322	16254	14793	15176	0	0	0	0	3	3	3	3	3	3	3	2	3	3	2	2	0	2.7	5717200	5717200	228690	228690	3	NA	NA	NA	52	25720;37017	True;True	26646;38302	97093;97094;142210	62195;90716;90717	62195;90716
sp|Q96H79|ZCCHL_HUMAN Zinc finger CCCH-type antiviral protein 1-like OS=Homo sapiens OX=9606 GN=ZC3HAV1L PE=1 SV=2;sp|Q96H79-2|ZCCHL_HUMAN Isoform 2 of Zinc finger CCCH-type antiviral protein 1-like OS=Homo sapiens OX=9606 GN=ZC3HAV1L	-0.0801679	16.865	-1.05085	0.312636	0.629132	-6.54392	0.504961	not significant	0.201258	Q96H79;Q96H79-2	Q96H79;Q96H79-2	6;4	6;4	6;4	Zinc finger CCCH-type antiviral protein 1-like	ZC3HAV1L	2	6	6	6	6	6	6	22	22	22	32.962	300	300;102	12.8	NA	NA	NA	1	1	NA	NA	NA	NA	NA	NA	NA	2	NA	3	3	NA	NA	0	64.075	By MS/MS	0	0	0	132050	108190	155490	117750	111610	108310	115390	112390	117180	129890	122410	103060	122358	97254	125684	112271	108024	121065	117587	126159	126169	132278	138635	110973	0	0	0	0	132050	108190	155490	117750	111610	108310	115390	112390	117180	129890	122410	103060	0	0	0	0	6	6	6	6	6	6	6	6	6	6	6	6	0	22	78497000	78497000	5606900	5606900	6	NA	NA	NA	3833	1286;14462;23709;28471;38663;39980	True;True;True;True;True;True	1318;14921;24429;29480;39997;41357	5165;56276;56277;89379;89380;107893;148595;148596;153458;153459	3216;35707;57324;69170;94933;98054;98055	3216;35707;57324;69170;94933;98054
sp|Q96H20-2|SNF8_HUMAN Isoform 2 of Vacuolar-sorting protein SNF8 OS=Homo sapiens OX=9606 GN=SNF8;sp|Q96H20|SNF8_HUMAN Vacuolar-sorting protein SNF8 OS=Homo sapiens OX=9606 GN=SNF8 PE=1 SV=1	-0.149264	15.1963	-2.52404	0.025548	0.191505	-4.34415	1.59264	not significant	0.717819	Q96H20-2;Q96H20	Q96H20-2;Q96H20	4;4	4;4	4;4	Vacuolar-sorting protein SNF8	SNF8	2	4	4	4	4	4	4	22.6	22.6	22.6	28.736	257	257;258	11.6	NA	NA	NA	NA	NA	NA	NA	1	2	2	2	2	NA	NA	1	2	NA	NA	0	32.602	By MS/MS	0	0	0	40692	38015	49527	34728	38115	28162	41852	34301	37398	37653	35269	36260	37705.4	34172.4	40033.1	33112	36890.3	31478.4	42648.8	38503.2	40266.7	38345.4	39943.7	39044.1	0	0	0	0	40692	38015	49527	34728	38115	28162	41852	34301	37398	37653	35269	36260	0	0	0	0	8	9	8	9	9	7	9	8	7	8	9	8	0	22.6	11329000	11329000	1416100	1416100	10	NA	NA	NA	3831	15998;26125;36244;39376	True;True;True;True	16505;27060;37509;40735	62467;62468;62469;62470;62471;98572;98573;139188;139189;139190;139191;151085	39769;39770;39771;63168;63169;88798;88799;88800;88801;96582	39771;63169;88801;96582
sp|Q96GY0|ZC21A_HUMAN Zinc finger C2HC domain-containing protein 1A OS=Homo sapiens OX=9606 GN=ZC2HC1A PE=1 SV=2	-0.396709	18.4269	-3.12878	0.00806742	0.109232	-3.2216	2.09327	not significant	0.961649	Q96GY0	Q96GY0	7	7	7	Zinc finger C2HC domain-containing protein 1A	ZC2HC1A	1	7	7	7	7	7	7	23.1	23.1	23.1	35.092	325	325	12.2	NA	NA	NA	1	1	NA	NA	1	1	1	1	2	2	1	2	2	1	1	0	85.874	By MS/MS	0	0	679.49	448310	345460	600000	331400	433170	268740	404420	198780	271380	378670	379460	307430	415406	310540	484985	315979	419251	300387	412119	223132	292197	385633	429756	331035	0	0	0	679.49	448310	345460	600000	331400	433170	268740	404420	198780	271380	378670	379460	307430	0	0	0	1	10	10	11	11	11	10	11	10	10	10	10	11	0	23.1	165370000	165370000	7516800	7516800	11	NA	NA	NA	3830	12126;14476;14508;20452;33318;33319;39698	True;True;True;True;True;True;True	12515;14936;14969;21096;34467;34468;41068	47424;56345;56492;56493;56494;56495;56496;56497;56498;78132;78133;126877;126878;126879;126880;152399;152400	29882;35772;35862;49960;81039;81040;81041;81042;81043;97356;97357	29882;35772;35862;49960;81040;81043;97356
sp|Q96GX9|MTNB_HUMAN Methylthioribulose-1-phosphate dehydratase OS=Homo sapiens OX=9606 GN=APIP PE=1 SV=1;sp|Q96GX9-3|MTNB_HUMAN Isoform 2 of Methylthioribulose-1-phosphate dehydratase OS=Homo sapiens OX=9606 GN=APIP	-0.143061	18.4272	-0.859221	0.40592	0.70823	-6.7267	0.391559	not significant	0.149826	Q96GX9;Q96GX9-3	Q96GX9;Q96GX9-3	10;7	10;7	10;7	Methylthioribulose-1-phosphate dehydratase	APIP	2	10	10	10	10	10	10	41.7	41.7	41.7	27.125	242	242;204	9.41	NA	NA	1	5	5	1	NA	NA	1	2	4	3	1	NA	1	3	2	NA	0	84.991	By MS/MS	0	731.91	0	293460	306660	626000	451660	426990	310420	345180	220910	229190	291210	462040	436770	271921	275662	506001	430642	413270	346976	351751	247973	246771	296565	523281	470306	0	0	731.91	0	293460	306660	626000	451660	426990	310420	345180	220910	229190	291210	462040	436770	0	0	1	0	16	15	18	18	18	16	17	16	15	17	17	16	0	41.7	197140000	197140000	11596000	11596000	18	NA	NA	NA	3829	4943;6376;6377;8955;13373;16565;18770;20595;38248;40843	True;True;True;True;True;True;True;True;True;True	5102;6581;6582;9255;13806;17089;19362;21242;39570;42239	19747;19748;25360;25361;25362;25363;35382;35383;35384;51719;51720;64696;64697;72732;72733;72734;72735;78573;78574;147030;147031;147032;147033;147034;147035;147036;147037;156422;156423	12495;15963;15964;22292;32788;41244;41245;46466;46467;50219;50220;93893;93894;93895;93896;100074;100075;100076	12495;15963;15964;22292;32788;41245;46466;50220;93894;100075
sp|Q96GX2|A7L3B_HUMAN Ataxin-7-like protein 3B OS=Homo sapiens OX=9606 GN=ATXN7L3B PE=1 SV=2	-0.184573	13.8031	-3.0604	0.00919767	0.118479	-3.35092	2.03632	not significant	0.926357	Q96GX2	Q96GX2	2	2	2	Putative ataxin-7-like protein 3B	ATXN7L3B	1	2	2	2	2	2	2	30.9	30.9	30.9	10.771	97	97	8.67	NA	NA	NA	NA	1	1	NA	NA	NA	NA	NA	NA	NA	NA	1	NA	NA	NA	0.00072816	13.225	By MS/MS	0	0	0	17707	15563	17917	15022	15612	11572	12904	10659	15182	13362	14320	12785	16407.4	13989.9	14482.5	14323	15110.3	12934.7	13149.7	11964.8	16346.6	13607.7	16218	13766.7	0	0	0	0	17707	15563	17917	15022	15612	11572	12904	10659	15182	13362	14320	12785	0	0	0	0	2	1	1	2	2	1	2	1	2	2	2	2	0	30.9	4622500	4622500	924500	924500	2	NA	NA	NA	3828	5926;23265	True;True	6117;23973	23522;23523;87720	14874;56250	14874;56250
sp|Q96GQ7|DDX27_HUMAN Probable ATP-dependent RNA helicase DDX27 OS=Homo sapiens OX=9606 GN=DDX27 PE=1 SV=2	0.173307	13.5674	1.42169	0.178869	0.490494	-6.1064	0.747465	not significant	0.309366	Q96GQ7	Q96GQ7	2	2	2	Probable ATP-dependent RNA helicase DDX27	DDX27	1	2	2	2	2	2	2	3.1	3.1	3.1	89.834	796	796	10.7	NA	NA	NA	NA	1	NA	NA	NA	NA	NA	NA	NA	1	1	NA	NA	NA	NA	0.0004902	13.491	By MS/MS	0	0	0	12696	13420	17338	11584	10461	12423	11743	15216	11599	10413	7899.1	12716	11764.2	12063.5	14014.5	11045	10124.9	13886	11966.6	17080.1	12488.7	10604.5	8946.09	13692.4	0	0	0	0	12696	13420	17338	11584	10461	12423	11743	15216	11599	10413	7899.1	12716	0	0	0	0	2	2	2	2	2	2	2	2	2	2	2	2	0	3.1	5940400	5940400	156330	156330	2	NA	NA	NA	3826	393;31333	True;True	404;32413	1444;1445;118933	898;76061	898;76061
sp|Q96GG9|DCNL1_HUMAN DCN1-like protein 1 OS=Homo sapiens OX=9606 GN=DCUN1D1 PE=1 SV=1	-0.217238	17.2088	-2.90793	0.012317	0.134503	-3.63763	1.90949	not significant	0.871269	Q96GG9;Q6PH85-2;Q6PH85	Q96GG9	4;1;1	4;1;1	4;1;1	DCN1-like protein 1	DCUN1D1	3	4	4	4	4	4	4	15.8	15.8	15.8	30.124	259	259;186;259	11.6	NA	NA	NA	NA	1	1	1	1	1	2	2	2	2	2	1	1	1	1	0	34.789	By MS/MS	0	2377.6	3305.2	155700	161320	208570	160300	163100	126050	175290	127010	146970	109350	154440	144070	144272	145014	168589	152841	157859	140894	178627	142570	158244	111361	174910	155132	0	0	2377.6	3305.2	155700	161320	208570	160300	163100	126050	175290	127010	146970	109350	154440	144070	0	0	1	1	6	6	6	6	6	6	6	6	6	6	6	6	0	15.8	127720000	127720000	9824400	9824400	6	NA	NA	NA	3824	535;28288;34927;41260	True;True;True;True	551;29294;36116;42664	2068;2069;2070;2071;107184;107185;133519;133520;133521;158022;158023;158024;158025;158026;158027;158028;158029;158030;158031	1272;68734;85213;85214;85215;101055	1272;68734;85214;101055
sp|Q96GE6-2|CALL4_HUMAN Isoform 2 of Calmodulin-like protein 4 OS=Homo sapiens OX=9606 GN=CALML4;sp|Q96GE6|CALL4_HUMAN Calmodulin-like protein 4 OS=Homo sapiens OX=9606 GN=CALML4 PE=2 SV=3;sp|Q96GE6-3|CALL4_HUMAN Isoform 3 of Calmodulin-like protein 4 OS=H	-0.930705	13.6881	-4.24694	0.000971067	0.029913	-1.09671	3.01275	sig decreased	1.52414	Q96GE6-2;Q96GE6;Q96GE6-3;Q96GE6-4	Q96GE6-2;Q96GE6;Q96GE6-3;Q96GE6-4	2;2;1;1	2;2;1;1	2;2;1;1	Calmodulin-like protein 4	CALML4	4	2	2	2	2	2	2	16.7	16.7	16.7	13.661	120	120;196;81;149	7.22	NA	NA	NA	1	2	1	1	1	1	1	1	NA	NA	NA	NA	NA	NA	NA	0.00072639	13.179	By MS/MS	0	0	0	17680	14777	24773	12145	22016	5322.6	19760	5016.1	11854	12931	17997	10446	16382.4	13283.3	20024.2	11579.8	21308.6	5949.4	20136.2	5630.61	12763.3	13168.8	20382.4	11248.1	0	0	0	0	17680	14777	24773	12145	22016	5322.6	19760	5016.1	11854	12931	17997	10446	0	0	0	0	2	2	3	2	3	2	3	2	2	3	3	3	0	16.7	13571000	13571000	1696400	1696400	3	NA	NA	NA	3823	5096;11500	True;True	5259;11868	20279;20280;20281;20282;20283;20284;20285;44880;44881	12854;12855;28306	12855;28306
sp|Q96GE4-2|CEP95_HUMAN Isoform 2 of Centrosomal protein of 95 kDa OS=Homo sapiens OX=9606 GN=CEP95;sp|Q96GE4|CEP95_HUMAN Centrosomal protein of 95 kDa OS=Homo sapiens OX=9606 GN=CEP95 PE=1 SV=1	-0.083693	15.2972	-0.778885	0.450116	0.73567	-6.79363	0.346675	not significant	0.133317	Q96GE4-2;Q96GE4	Q96GE4-2;Q96GE4	5;5	5;5	5;5	Centrosomal protein of 95 kDa	CEP95	2	5	5	5	5	5	5	7.9	7.9	7.9	76.674	657	657;821	12.9	NA	NA	1	1	NA	NA	NA	NA	NA	NA	NA	NA	NA	1	1	2	1	1	0	32.452	By MS/MS	0	0	0	55511	46819	58159	41642	43846	34379	33424	26032	35564	49433	33451	35196	51436.7	42086.5	47010.4	39704.2	42437.1	38427.5	34060.3	29221.1	38292	50342	37884.8	37898.4	0	0	0	0	55511	46819	58159	41642	43846	34379	33424	26032	35564	49433	33451	35196	0	0	0	0	5	5	5	5	5	5	5	5	5	5	5	5	0	7.9	31811000	31811000	1136100	1136100	5	NA	NA	NA	3822	21728;21879;23371;23505;29447	True;True;True;True;True	22397;22553;24080;24216;30486	82949;83367;83368;88101;88102;88626;111643;111644	53056;53354;56494;56827;71544	53056;53354;56494;56827;71544
sp|Q96GC5-3|RM48_HUMAN Isoform 2 of 39S ribosomal protein L48, mitochondrial OS=Homo sapiens OX=9606 GN=MRPL48;sp|Q96GC5|RM48_HUMAN 39S ribosomal protein L48, mitochondrial OS=Homo sapiens OX=9606 GN=MRPL48 PE=1 SV=2	-0.223033	14.9059	-4.26031	0.000947377	0.0295219	-1.07162	3.02348	not significant	1.52986	Q96GC5-3;Q96GC5	Q96GC5-3;Q96GC5	2;2	2;2	2;2	39S ribosomal protein L48, mitochondrial	MRPL48	2	2	2	2	2	2	2	12.4	12.4	12.4	21.749	194	194;212	12.2	NA	NA	NA	NA	NA	NA	NA	NA	1	1	2	2	2	2	1	NA	NA	NA	0	39.886	By MS/MS	0	0	0	38221	32233	40511	27667	30577	24343	33849	25403	31215	28835	29540	28076	35415.7	28974.8	32745.4	26379.5	29594.5	27209.7	34493.4	28515.1	33609.4	29365.2	33455.4	30231.7	0	0	0	0	38221	32233	40511	27667	30577	24343	33849	25403	31215	28835	29540	28076	0	0	0	0	5	5	5	5	5	5	5	5	5	5	5	5	0	12.4	20703000	20703000	2300300	2300300	5	NA	NA	NA	3820	3575;35677	True;True	3689;36898	14254;14255;14256;14257;14258;14259;136685;136686;136687;136688;136689	8950;87201;87202;87203;87204	8950;87202
sp|Q96G21|IMP4_HUMAN U3 small nucleolar ribonucleoprotein protein IMP4 OS=Homo sapiens OX=9606 GN=IMP4 PE=1 SV=1	0.0625323	15.2049	0.880613	0.394657	0.698087	-6.70789	0.403781	not significant	0.15609	Q96G21	Q96G21	3	3	3	U3 small nucleolar ribonucleoprotein protein IMP4	IMP4	1	3	3	3	3	3	3	12.4	12.4	12.4	33.756	291	291	15.7	NA	NA	NA	NA	NA	NA	NA	NA	NA	NA	NA	NA	NA	1	NA	1	1	NA	0	19.677	By MS/MS	0	1315.5	1116.5	38356	38728	44813	43454	38882	33960	38159	43322	33832	34501	32794	32818	35540.8	34813.3	36222.7	41431.9	37632.6	37959.2	38885.5	48629.3	36427.2	35135.4	37140.7	35337.8	0	0	1315.5	1116.5	38356	38728	44813	43454	38882	33960	38159	43322	33832	34501	32794	32818	0	0	1	1	3	3	3	3	3	3	2	3	3	2	3	3	0	12.4	16624000	16624000	1108300	1108300	3	NA	NA	NA	3818	3002;22330;38546	True;True;True	3101;23016;39877	11818;84892;148235	7429;54356;94692	7429;54356;94692
sp|Q96G03|PGM2_HUMAN Phosphoglucomutase-2 OS=Homo sapiens OX=9606 GN=PGM2 PE=1 SV=4	-0.11483	21.2076	-2.30267	0.0386317	0.233887	-4.73673	1.41306	not significant	0.630993	Q96G03;Q96G03-2	Q96G03	21;8	21;8	20;8	Phosphoglucomutase-2	PGM2	2	21	21	20	21	21	20	33.8	33.8	32.7	68.283	612	612;291	9.77	1	4	3	4	8	6	6	6	6	5	8	8	6	5	6	5	5	1	0	170.72	By MS/MS	590.32	3794.6	22074	2801400	2584600	3231200	2472700	2570500	2037500	2308000	2151000	2543700	2302800	2081500	2088800	2.59579e+06	2.32335e+06	2.61181e+06	2.35764e+06	2.4879e+06	2.27744e+06	2.35194e+06	2.41452e+06	2.73882e+06	2.34514e+06	2.35739e+06	2.24918e+06	1847.8	590.32	3794.6	22074	2801400	2584600	3231200	2472700	2570500	2037500	2308000	2151000	2543700	2302800	2081500	2088800	1847.8	1	2	11	61	62	62	62	62	57	60	60	63	59	60	58	1	33.8	1150000000	1150000000	33912000	33912000	63	NA	NA	NA	3817	400;401;1415;1416;6887;9017;12246;14646;19297;19298;21337;22197;25045;26610;27517;28068;28937;36665;40419;41559;41917	True;True;True;True;True;True;True;True;True;True;True;True;True;True;True;True;True;True;True;True;True	411;412;1449;1450;7106;9318;12639;15118;19912;19913;22003;22881;25844;27554;28506;29069;29952;37937;41807;42972;43341	1456;1457;1458;1459;5574;5575;5576;5577;27346;27347;27348;27349;27350;27351;27352;35555;35556;35557;35558;35559;47879;47880;57036;74656;74657;74658;74659;74660;74661;74662;74663;74664;74665;74666;74667;74668;74669;74670;74671;74672;74673;74674;81381;81382;81383;81384;81385;81386;81387;81388;81389;81390;84508;84509;94355;94356;100465;100466;104140;104141;104142;106408;106409;106410;109749;109750;109751;140784;140785;140786;140787;140788;140789;140790;140791;140792;140793;140794;140795;154923;159125;159126;159127;159128;159129;159130;159131;160597;160598;160599;160600;160601;160602	906;907;3455;3456;3457;3458;3459;17167;17168;22413;22414;22415;22416;30173;30174;36230;47809;47810;47811;47812;47813;47814;47815;47816;47817;47818;47819;47820;47821;52121;52122;52123;52124;52125;52126;52127;54090;60525;60526;64433;64434;66762;66763;68252;68253;70303;70304;89807;89808;89809;89810;89811;89812;89813;89814;89815;89816;89817;99033;101763;102702;102703;102704;102705;102706	906;907;3455;3459;17168;22415;30173;36230;47809;47820;52127;54090;60526;64433;66762;68253;70304;89812;99033;101763;102704
sp|Q96FZ7|CHMP6_HUMAN Charged multivesicular body protein 6 OS=Homo sapiens OX=9606 GN=CHMP6 PE=1 SV=3	-0.236903	14.2424	-2.11161	0.0548327	0.276315	-5.06343	1.26096	not significant	0.558595	Q96FZ7	Q96FZ7	2	2	2	Charged multivesicular body protein 6	CHMP6	1	2	2	2	2	2	2	13.4	13.4	13.4	23.485	201	201	9.6	NA	NA	NA	1	1	NA	NA	1	NA	NA	NA	NA	NA	NA	1	1	NA	NA	0.00051867	15.895	By MS/MS	0	0	0	26123	26353	24422	22102	20430	13241	18175	13967	23217	19863	17508	12835	24205.7	23689.2	19740.5	21073.5	19773.5	14800.3	18521	15678.1	24997.9	20228.2	19828.6	13820.5	0	0	0	0	26123	26353	24422	22102	20430	13241	18175	13967	23217	19863	17508	12835	0	0	0	0	2	2	3	3	3	2	2	2	3	2	2	2	0	13.4	17420000	17420000	1935600	1935600	3	NA	NA	NA	3816	18206;39060	True;True	18770;40407	70673;70674;70675;149941;149942	45107;45108;95859	45107;95859
sp|Q96FZ2|HMCES_HUMAN Embryonic stem cell-specific 5-hydroxymethylcytosine-binding protein OS=Homo sapiens OX=9606 GN=HMCES PE=1 SV=1	-0.202512	13.5776	-1.54453	0.146658	0.443318	-5.94001	0.833694	not significant	0.353285	Q96FZ2	Q96FZ2	2	2	2	Embryonic stem cell-specific 5-hydroxymethylcytosine-binding protein	HMCES	1	2	2	2	2	2	2	8.5	8.5	8.5	40.574	354	354	16	NA	NA	NA	NA	NA	NA	NA	NA	NA	NA	NA	NA	NA	NA	NA	2	NA	NA	0.00051295	15.195	By MS/MS	0	0	0	15400	8630.1	18318	13064	14058	11372	14550	12164	9570.1	9230.4	10225	12906	14269.7	7757.76	14806.6	12456.1	13606.3	12711.2	14827	13654.2	10304.2	9400.13	11580.3	13896.9	0	0	0	0	15400	8630.1	18318	13064	14058	11372	14550	12164	9570.1	9230.4	10225	12906	0	0	0	0	2	2	2	2	2	2	2	2	2	2	2	2	0	8.5	3101200	3101200	140960	140960	2	NA	NA	NA	3815	26789;40524	True;True	27749;41914	101175;155301	64897;99275	64897;99275
sp|Q96FX7|TRM61_HUMAN tRNA (adenine(58)-N(1))-methyltransferase catalytic subunit TRMT61A OS=Homo sapiens OX=9606 GN=TRMT61A PE=1 SV=1	-0.238837	12.2593	-2.11905	0.0540974	0.2747	-5.05095	1.26682	not significant	0.561141	Q96FX7	Q96FX7	2	2	2	tRNA (adenine(58)-N(1))-methyltransferase catalytic subunit TRMT61A	TRMT61A	1	2	2	2	2	2	2	9.3	9.3	9.3	31.381	289	289	9.2	NA	NA	NA	1	1	1	NA	NA	NA	NA	NA	NA	NA	NA	1	1	NA	NA	0.00050125	14.134	By MS/MS	0	0	0	5248.1	4928.4	7533.7	5105.3	4155.8	4680.1	5662.7	4630.2	5343.4	3970	5095	3310.7	4862.91	4430.23	6089.55	4867.73	4022.26	5231.24	5770.5	5197.44	5753.28	4043	5770.32	3564.9	0	0	0	0	5248.1	4928.4	7533.7	5105.3	4155.8	4680.1	5662.7	4630.2	5343.4	3970	5095	3310.7	0	0	0	0	2	2	2	2	2	2	2	2	3	1	3	1	0	9.3	13007000	13007000	929090	929090	3	NA	NA	NA	3814	3553;14099	True;True	3666;14544	14160;14161;14162;54691;54692	8886;34680;34681	8886;34681
sp|Q96FW1|OTUB1_HUMAN Ubiquitin thioesterase OTUB1 OS=Homo sapiens OX=9606 GN=OTUB1 PE=1 SV=2	-0.0720473	20.4864	-0.963472	0.353046	0.664981	-6.63121	0.452169	not significant	0.177191	Q96FW1;Q96FW1-2	Q96FW1	14;5	14;5	14;5	Ubiquitin thioesterase OTUB1	OTUB1	2	14	14	14	14	14	14	56.1	56.1	56.1	31.284	271	271;315	9.24	NA	4	4	5	6	2	3	3	2	1	2	2	1	NA	1	2	6	5	0	156.24	By MS/MS	0	0	7345.4	1761700	1792100	1936600	1507700	1496900	1177300	1343200	1304700	1687800	1425500	1119200	1239900	1.6324e+06	1.61095e+06	1.56537e+06	1.43754e+06	1.4488e+06	1.31594e+06	1.36877e+06	1.46454e+06	1.81727e+06	1.45171e+06	1.26754e+06	1.3351e+06	2507.1	0	0	7345.4	1761700	1792100	1936600	1507700	1496900	1177300	1343200	1304700	1687800	1425500	1119200	1239900	2507.1	0	0	2	36	36	37	35	36	34	36	36	36	37	35	36	1	56.1	841980000	841980000	56132000	56132000	38	NA	NA	NA	3813	165;1440;1441;8810;11055;11872;12277;13850;18779;20529;21582;22965;28177;36592	True;True;True;True;True;True;True;True;True;True;True;True;True;True	166;167;1474;1475;9106;11414;12251;12672;14290;19371;21174;22249;23663;29181;37864	593;594;5679;5680;5681;5682;5683;34831;34832;43252;46388;46389;46390;46391;46392;46393;46394;46395;46396;46397;48000;48001;53807;53808;72763;72764;72765;72766;72767;72768;72769;78382;78383;82364;82365;86793;86794;106770;106771;140512;140513;140514;140515;140516;140517;140518;140519;140520;140521	359;3519;3520;3521;3522;3523;3524;3525;3526;21959;21960;27268;29244;29245;29246;29247;30254;30255;34089;46491;46492;46493;46494;46495;46496;50102;52701;52702;52703;55635;55636;68485;89647;89648;89649;89650;89651;89652;89653	359;3519;3524;21960;27268;29247;30254;34089;46495;50102;52703;55636;68485;89649	1441	31
sp|Q96FV9|THOC1_HUMAN THO complex subunit 1 OS=Homo sapiens OX=9606 GN=THOC1 PE=1 SV=1	0.00113101	13.0805	0.0110664	0.99134	0.995943	-7.11084	0.00377737	not significant	0.00176551	Q96FV9	Q96FV9	2	2	2	THO complex subunit 1	THOC1	1	2	2	2	2	2	2	4.6	4.6	4.6	75.665	657	657	11.6	NA	NA	NA	NA	NA	NA	NA	NA	1	1	NA	1	1	1	NA	NA	NA	NA	0.00093349	12.169	By MS/MS	0	0	0	8408.5	9026.3	10412	8297.4	10218	7181.4	10074	9642	9240	8977.2	5618.5	7712.8	7791.35	8113.91	8416.11	7911.29	9889.67	8027.1	10265.8	10823.2	9948.78	9142.27	6363.2	8305	0	0	0	0	8408.5	9026.3	10412	8297.4	10218	7181.4	10074	9642	9240	8977.2	5618.5	7712.8	0	0	0	0	2	2	2	1	2	1	1	2	1	1	1	2	0	4.6	3649900	3649900	101390	101390	3	NA	NA	NA	3812	6469;34571	True;True	6676;35752	25717;131965;131966;131967;131968	16173;84236;84237	16173;84237
sp|Q96FV2|SCRN2_HUMAN Secernin-2 OS=Homo sapiens OX=9606 GN=SCRN2 PE=1 SV=3;sp|Q96FV2-2|SCRN2_HUMAN Isoform 2 of Secernin-2 OS=Homo sapiens OX=9606 GN=SCRN2	-0.212285	16.6607	-1.84489	0.0881569	0.346246	-5.49553	1.05474	not significant	0.460615	Q96FV2;Q96FV2-2	Q96FV2;Q96FV2-2	8;7	8;7	8;7	Secernin-2	SCRN2	2	8	8	8	8	8	8	27.1	27.1	27.1	46.596	425	425;378	10.5	NA	NA	1	2	1	NA	NA	NA	NA	1	1	1	1	2	2	1	NA	NA	0	76.143	By MS/MS	0	0	0	142890	112320	159730	102860	120390	102150	116040	84295	102670	103440	65207	65538	132402	100967	129111	98073.5	116522	114179	118249	94621.8	110546	105342	73849.9	70570.1	0	0	0	0	142890	112320	159730	102860	120390	102150	116040	84295	102670	103440	65207	65538	0	0	0	0	10	10	10	9	10	9	9	10	10	10	9	8	0	27.1	98366000	98366000	6557700	6557700	10	NA	NA	NA	3811	5892;7088;10619;12878;23362;35145;35569;36813	True;True;True;True;True;True;True;True	6082;7333;10970;13290;24071;36343;36787;38089	23398;23399;28368;41842;41843;49832;49833;49834;88070;134474;134475;136198;141347	14797;17855;26348;26349;31496;31497;56477;85817;86882;90136	14797;17855;26349;31496;56477;85817;86882;90136
sp|Q96FV0|LRC46_HUMAN Leucine-rich repeat-containing protein 46 OS=Homo sapiens OX=9606 GN=LRRC46 PE=2 SV=1	-0.744054	18.3696	-7.21569	7.13982e-06	0.000840017	3.93823	5.14631	sig decreased	3.07571	Q96FV0	Q96FV0	8	8	8	Leucine-rich repeat-containing protein 46	LRRC46	1	8	8	8	8	8	8	27.1	27.1	27.1	35.339	321	321	8.8	NA	1	1	3	5	4	4	4	4	4	5	4	3	2	NA	1	1	NA	0	71.169	By MS/MS	0	0	2258	534530	250940	657120	316580	438930	203590	403670	209690	395080	324850	320150	247250	495298	225575	531156	301848	424826	227565	411355	235379	425386	330823	362584	266234	1305.9	0	0	2258	534530	250940	657120	316580	438930	203590	403670	209690	395080	324850	320150	247250	1305.9	0	0	1	19	19	19	19	19	19	19	19	19	19	19	19	1	27.1	294470000	294470000	18405000	18405000	19	NA	NA	NA	3810	3895;9065;9915;18784;21343;26628;29582;31480	True;True;True;True;True;True;True;True	4016;9369;10241;19376;22009;27572;30626;32562	15583;15584;15585;15586;15587;15588;15589;15590;15591;35752;35753;35754;35755;35756;35757;35758;35759;39092;39093;72789;72790;81420;81421;81422;81423;81424;81425;81426;81427;81428;100524;100525;100526;112170;112171;112172;112173;112174;112175;112176;112177;112178;112179;119532;119533;119534	9770;9771;9772;9773;9774;9775;9776;22545;24608;46507;52144;52145;52146;52147;64475;64476;71875;76458;76459	9775;22545;24608;46507;52144;64475;71875;76458
sp|Q96FT9|IFT43_HUMAN Intraflagellar transport protein 43 homolog OS=Homo sapiens OX=9606 GN=IFT43 PE=1 SV=3;sp|Q96FT9-2|IFT43_HUMAN Isoform 2 of Intraflagellar transport protein 43 homolog OS=Homo sapiens OX=9606 GN=IFT43;sp|Q96FT9-3|IFT43_HUMAN Isoform 3	-0.0595401	15.2468	-0.732994	0.476687	0.759051	-6.82918	0.321767	not significant	0.119729	Q96FT9;Q96FT9-2;Q96FT9-3;Q96FT9-4	Q96FT9;Q96FT9-2;Q96FT9-3;Q96FT9-4	6;5;4;3	6;5;4;3	6;5;4;3	Intraflagellar transport protein 43 homolog	IFT43	4	6	6	6	6	6	6	28.4	28.4	28.4	23.529	208	208;213;109;113	8.21	NA	1	1	1	2	2	NA	1	NA	NA	2	1	1	1	1	NA	NA	NA	0	39.791	By MS/MS	0	0	0	45476	50640	55750	35760	37185	31579	36073	29365	34665	37879	36830	40704	42138.2	45521.2	45063.2	34095.9	35990.2	35297.8	36759.7	32962.5	37324.1	38575.5	41711.6	43829.3	0	0	0	0	45476	50640	55750	35760	37185	31579	36073	29365	34665	37879	36830	40704	0	0	0	0	6	6	7	5	6	5	6	6	5	6	6	6	0	28.4	51341000	51341000	4667400	4667400	8	NA	NA	NA	3809	3655;27143;27144;28372;38653;41641	True;True;True;True;True;True	3769;28113;28114;29381;39986;43056	14558;14559;14560;102640;102641;107490;107491;107492;107493;148554;148555;159458;159459;159460	9142;65799;65800;68922;68923;94907;101978;101979	9142;65799;65800;68922;94907;101978
sp|Q96FQ6|S10AG_HUMAN Protein S100-A16 OS=Homo sapiens OX=9606 GN=S100A16 PE=1 SV=1	0.207283	19.8848	1.65068	0.122955	0.406599	-5.7887	0.910255	not significant	0.390834	Q96FQ6	Q96FQ6	5	5	5	Protein S100-A16	S100A16	1	5	5	5	5	5	5	46.6	46.6	46.6	11.801	103	103	8.68	NA	NA	1	2	2	2	1	1	2	2	1	1	1	2	1	NA	NA	NA	0	35.605	By MS/MS	0	0	7262.7	1034900	1072900	928130	975580	889510	947050	885450	1268700	1188600	1158300	660450	737460	958942	964450	750215	930182	860928	1.05858e+06	902307	1.42413e+06	1.27977e+06	1.1796e+06	747989	794083	0	0	0	7262.7	1034900	1072900	928130	975580	889510	947050	885450	1268700	1188600	1158300	660450	737460	0	0	0	4	14	14	14	14	14	14	14	14	14	14	13	14	0	46.6	345610000	345610000	57602000	57602000	14	NA	NA	NA	3808	123;10120;22297;22340;31634	True;True;True;True;True	124;10450;22983;23026;32719	439;440;39936;39937;39938;84814;84815;84816;84817;84931;84932;84933;84934;84935;84936;84937;84938;84939;120134	263;264;25123;25124;54300;54301;54302;54390;54391;54392;54393;54394;54395;54396;76837	264;25123;54301;54393;76837
sp|Q96FN4-2|CPNE2_HUMAN Isoform 2 of Copine-2 OS=Homo sapiens OX=9606 GN=CPNE2;sp|Q96FN4|CPNE2_HUMAN Copine-2 OS=Homo sapiens OX=9606 GN=CPNE2 PE=1 SV=3	-0.202024	15.4276	-3.61337	0.00319269	0.0646263	-2.29849	2.49584	not significant	1.18959	Q96FN4-2;Q96FN4;Q86YQ8-2;Q9HCH3-2;Q96A23;O95741;Q9UBL6-2;Q96A23-2;Q9HCH3;O95741-2;Q9UBL6	Q96FN4-2;Q96FN4	5;5;1;1;1;1;1;1;1;1;1	4;4;0;0;0;0;0;0;0;0;0	4;4;0;0;0;0;0;0;0;0;0	Copine-2	CPNE2	11	5	4	4	5	4	4	12.1	10.1	10.1	49.89	446	446;548;233;301;557;557;558;575;593;612;633	9.5	NA	NA	NA	2	2	NA	NA	NA	NA	NA	NA	NA	1	1	1	1	NA	NA	0	31.846	By MS/MS	0	0	0	46577	44010	57381	46001	52735	34758	45071	39447	45408	38950	42923	37757	43158.4	39561.4	46381.6	43860.4	51040.5	38851.2	45929	44279.6	48891.1	39666.2	48612.2	40656	0	0	0	0	46577	44010	57381	46001	52735	34758	45071	39447	45408	38950	42923	37757	0	0	0	0	5	5	5	5	5	5	5	5	5	5	5	5	0	12.1	35355000	35355000	1860800	1860800	5	NA	NA	NA	3807	6419;7422;12006;14896;32484	False;True;True;True;True	6625;7676;12391;15374;33603	25545;25546;29451;29452;46979;46980;46981;57984;123674;123675	16082;16083;18524;18525;29603;36900;78987	16082;18524;29603;36900;78987
sp|Q96FF7|MISP3_HUMAN Uncharacterized protein MISP3 OS=Homo sapiens OX=9606 GN=MISP3 PE=2 SV=4	-0.142803	13.8335	-1.06727	0.30544	0.622904	-6.52681	0.515074	not significant	0.205579	Q96FF7	Q96FF7	2	2	2	Uncharacterized protein LOC113230		1	2	2	2	2	2	2	17.4	17.4	17.4	24.028	219	219	16	NA	NA	NA	NA	NA	NA	NA	NA	NA	NA	NA	NA	NA	NA	1	NA	1	NA	0.00072798	13.222	By MS/MS	0	0	0	15881	13359	17639	13053	16785	12854	13213	9500.7	21249	20181	10952	14190	14715.4	12008.7	14257.8	12445.6	16245.7	14367.7	13464.5	10664.6	22879	20552.1	12403.6	15279.5	0	0	0	0	15881	13359	17639	13053	16785	12854	13213	9500.7	21249	20181	10952	14190	0	0	0	0	2	2	2	2	2	2	2	2	2	2	2	2	0	17.4	6452600	6452600	496360	496360	2	NA	NA	NA	3805	34569;38807	True;True	35750;40141	131963;149122	84234;95285	84234;95285
sp|Q96F10|SAT2_HUMAN Diamine acetyltransferase 2 OS=Homo sapiens OX=9606 GN=SAT2 PE=1 SV=1	-0.314893	14.4165	-1.58996	0.136071	0.426665	-5.87608	0.866235	not significant	0.369913	Q96F10	Q96F10	2	2	2	Diamine acetyltransferase 2	SAT2	1	2	2	2	2	2	2	9.4	9.4	9.4	19.155	170	170	3	NA	1	2	1	NA	NA	NA	NA	NA	NA	NA	NA	NA	NA	NA	NA	NA	NA	0.0029174	11.031	By MS/MS	0	0	0	21802	24383	32700	25502	28800	15545	25883	12510	13821	12683	31805	31407	20201.8	21918.3	26431.7	24315.3	27874.6	17375.6	26375.7	14042.6	14881.2	12916.2	36020.6	33818.5	0	0	0	0	21802	24383	32700	25502	28800	15545	25883	12510	13821	12683	31805	31407	0	0	0	0	1	1	1	1	1	1	1	1	1	1	1	1	0	9.4	32005000	32005000	3200500	3200500	1	NA	NA	NA	3804	8956;18911	True;True	9256;19508	35385;35386;35387;73272	22293;46830	22293;46830
sp|Q96F07-2|CYFP2_HUMAN Isoform 2 of Cytoplasmic FMR1-interacting protein 2 OS=Homo sapiens OX=9606 GN=CYFIP2;sp|Q96F07|CYFP2_HUMAN Cytoplasmic FMR1-interacting protein 2 OS=Homo sapiens OX=9606 GN=CYFIP2 PE=1 SV=2	-0.164628	13.1322	-0.71436	0.487745	0.763318	-6.84305	0.311807	not significant	0.117295	Q96F07-2;Q96F07	Q96F07-2;Q96F07	13;12	2;2	2;2	Cytoplasmic FMR1-interacting protein 2	CYFIP2	2	13	2	2	13	2	2	10.9	2.3	2.3	145.67	1253	1253;1278	7.6	NA	1	1	1	NA	NA	NA	NA	NA	NA	NA	NA	NA	1	1	NA	NA	NA	0.00051033	14.951	By MS/MS	0	0	0	7797.5	5807.5	14338	15124	10702	8501	11787	10460	4904.6	4565.4	11839	8846.5	7225.19	5220.47	11589.5	14420.2	10358.1	9502.09	12011.4	11741.4	5280.82	4649.35	13408.2	9525.75	0	0	0	0	7797.5	5807.5	14338	15124	10702	8501	11787	10460	4904.6	4565.4	11839	8846.5	0	0	0	0	2	2	2	2	2	2	2	2	1	1	2	2	0	10.9	15495000	15495000	234770	234770	2	NA	NA	NA	3803	4351;5151;8279;8967;12495;17093;20782;25635;33928;34395;36188;40787;41537	False;False;False;False;False;False;False;False;True;True;False;False;False	4488;5316;8566;9267;12897;17638;21430;26557;35098;35573;37440;42182;42947	17446;17447;17448;20451;20452;20453;33028;33029;35421;48697;48698;48699;66665;66666;66667;79119;79120;96704;96705;129384;129385;131267;131268;131269;138925;156193;156194;159027;159028;159029;159030;159031;159032	10929;12961;12962;12963;20776;20777;22311;30702;30703;42479;42480;50628;50629;61955;82595;83798;88634;99906;99907;101693;101694;101695	10929;12963;20776;22311;30702;42479;50628;61955;82595;83798;88634;99906;101694
sp|Q96EY8|MMAB_HUMAN Corrinoid adenosyltransferase OS=Homo sapiens OX=9606 GN=MMAB PE=1 SV=1	-0.0511671	16.1702	-0.375946	0.713074	0.888297	-7.03567	0.146865	not significant	0.0514417	Q96EY8	Q96EY8	5	5	5	Cob(I)yrinic acid a,c-diamide adenosyltransferase, mitochondrial	MMAB	1	5	5	5	5	5	5	28.8	28.8	28.8	27.388	250	250	12.5	NA	NA	NA	1	1	NA	NA	NA	1	1	1	1	NA	NA	1	2	2	1	0	55.85	By MS/MS	0	0	0	81426	94720	82345	71711	62735	38291	86795	77932	66284	74057	82046	81672	75449.7	85145.6	66560.2	68374	60719.2	42800.2	88447.4	87479.3	71368.5	75418.7	92920.8	87942.9	0	0	0	0	81426	94720	82345	71711	62735	38291	86795	77932	66284	74057	82046	81672	0	0	0	0	7	8	8	8	7	6	8	8	8	8	8	8	0	28.8	89168000	89168000	6859100	6859100	8	NA	NA	NA	3802	14457;15320;18672;23837;40143	True;True;True;True;True	14916;15813;19264;24559;41524	56245;56246;56247;56248;59611;59612;72355;72356;89863;89864;154044;154045	35694;35695;37931;46239;46240;46241;57625;98434	35695;37931;46240;57625;98434
sp|Q96EY7|PTCD3_HUMAN Pentatricopeptide repeat domain-containing protein 3, mitochondrial OS=Homo sapiens OX=9606 GN=PTCD3 PE=1 SV=3;sp|Q96EY7-2|PTCD3_HUMAN Isoform 2 of Pentatricopeptide repeat domain-containing protein 3, mitochondrial OS=Homo sapiens OX	-0.0842533	17.9896	-1.05514	0.310746	0.62749	-6.53947	0.507594	not significant	0.202393	Q96EY7;Q96EY7-2	Q96EY7;Q96EY7-2	6;4	6;4	6;4	Pentatricopeptide repeat domain-containing protein 3, mitochondrial	PTCD3	2	6	6	6	6	6	6	10.2	10.2	10.2	78.549	689	689;280	10.4	NA	NA	NA	1	3	1	1	1	1	1	1	NA	NA	2	2	2	1	NA	0	43.464	By MS/MS	0	2800.5	0	302040	250460	310360	263630	257880	197940	265830	248160	302920	301020	211150	226530	279871	225143	250867	251362	249594	221250	270891	278562	326156	306555	239137	243923	0	0	2800.5	0	302040	250460	310360	263630	257880	197940	265830	248160	302920	301020	211150	226530	0	0	2	0	8	8	8	8	8	8	8	8	8	8	8	8	0	10.2	120020000	120020000	3429000	3429000	8	NA	NA	NA	3801	6226;6370;6605;12468;31553;39085	True;True;True;True;True;True	6427;6575;6814;12870;32636;40437	24684;25309;25310;25311;25312;25313;25314;25315;26223;26224;48635;48636;48637;119837;119838;150047;150048	15577;15942;15943;16461;30657;76645;95922;95923	15577;15942;16461;30657;76645;95923
sp|Q96EY5-2|MB12A_HUMAN Isoform 2 of Multivesicular body subunit 12A OS=Homo sapiens OX=9606 GN=MVB12A;sp|Q96EY5|MB12A_HUMAN Multivesicular body subunit 12A OS=Homo sapiens OX=9606 GN=MVB12A PE=1 SV=1;sp|Q96EY5-3|MB12A_HUMAN Isoform 3 of Multivesicular bod	-0.153137	14.8012	-1.15663	0.268419	0.5888	-6.42982	0.571186	not significant	0.230032	Q96EY5-2;Q96EY5;Q96EY5-3	Q96EY5-2;Q96EY5;Q96EY5-3	3;3;2	3;3;2	3;3;2	Multivesicular body subunit 12A	MVB12A	3	3	3	3	3	3	3	21.5	21.5	21.5	24.532	233	233;273;257	15.8	NA	NA	NA	NA	NA	NA	NA	NA	NA	NA	1	NA	NA	NA	NA	NA	2	1	0	88.591	By MS/MS	0	0	0	32244	30861	30806	19379	25558	23953	29940	34184	33358	24625	32605	27700	29877.4	27741.5	24900.8	18477.2	24736.8	26773.8	30510	38371.8	35916.8	25077.8	36926.6	29826.9	0	0	0	0	32244	30861	30806	19379	25558	23953	29940	34184	33358	24625	32605	27700	0	0	0	0	2	2	2	2	2	2	2	2	2	2	2	2	0	21.5	19211000	19211000	2134600	2134600	3	NA	NA	NA	3800	14089;22850;32753	True;True;True	14534;23547;33878	54643;86518;86519;124593	34642;55458;79567	34642;55458;79567
sp|Q96EY1|DNJA3_HUMAN DnaJ homolog subfamily A member 3, mitochondrial OS=Homo sapiens OX=9606 GN=DNAJA3 PE=1 SV=2;sp|Q96EY1-2|DNJA3_HUMAN Isoform 2 of DnaJ homolog subfamily A member 3, mitochondrial OS=Homo sapiens OX=9606 GN=DNAJA3;sp|Q96EY1-3|DNJA3_HUM	0.0319526	16.2691	0.382325	0.708453	0.884983	-7.03311	0.149689	not significant	0.053065	Q96EY1;Q96EY1-2;Q96EY1-3	Q96EY1;Q96EY1-2;Q96EY1-3	4;4;2	4;4;2	4;4;2	DnaJ homolog subfamily A member 3, mitochondrial	DNAJA3	3	4	4	4	4	4	4	11.7	11.7	11.7	52.488	480	480;453;300	12.4	NA	NA	NA	1	1	NA	NA	NA	NA	NA	NA	NA	NA	NA	2	3	NA	NA	0	28.393	By MS/MS	0	0	1906.8	77723	71790	93972	82179	73434	82744	78961	76674	89456	80910	66526	72608	72018.4	64533.4	75958.4	78354.9	71074.4	92488.1	80464.2	86067.2	96318	82397.7	75343.7	78183	0	0	0	1906.8	77723	71790	93972	82179	73434	82744	78961	76674	89456	80910	66526	72608	0	0	0	1	5	5	5	5	5	5	5	5	5	5	5	5	0	11.7	37234000	37234000	1692400	1692400	5	NA	NA	NA	3799	5155;13007;14320;39072	True;True;True;True	5320;13424;14776;40420	20474;20475;50264;55661;55662;149980;149981	12973;31792;35336;95879;95880	12973;31792;35336;95879
sp|Q96EX3|WDR34_HUMAN WD repeat-containing protein 34 OS=Homo sapiens OX=9606 GN=WDR34 PE=1 SV=2	-0.238031	17.533	-1.9836	0.0690253	0.30822	-5.27465	1.16099	not significant	0.511139	Q96EX3	Q96EX3	11	11	11	WD repeat-containing protein 34	WDR34	1	11	11	11	11	11	11	27.1	27.1	27.1	57.8	536	536	10.2	NA	1	2	3	2	3	1	1	1	1	1	2	3	4	3	NA	2	2	0	88.207	By MS/MS	603.4	0	0	211670	243830	282280	189010	204600	163650	184520	106430	231090	219090	162530	136750	196134	219183	228169	180215	198026	182922	188033	119469	248816	223119	184073	147250	0	603.4	0	0	211670	243830	282280	189010	204600	163650	184520	106430	231090	219090	162530	136750	0	1	0	0	14	14	14	14	14	14	13	13	14	14	14	13	0	27.1	143330000	143330000	7166700	7166700	14	NA	NA	NA	3798	5292;8045;12880;13769;13934;21278;21462;26216;31181;31595;33999	True;True;True;True;True;True;True;True;True;True;True	5463;8321;13292;14209;14376;21941;22130;27153;32261;32680;35171	21018;32103;32104;32105;49846;49847;53511;53512;53513;53514;54104;54105;54106;81114;81115;81116;81892;81893;81894;81895;81896;81897;98931;98932;118389;118390;119988;119989;119990;119991;129662;129663	13310;20188;20189;31505;33891;34272;34273;34274;51958;52414;63418;75724;76739;82775	13310;20189;31505;33891;34274;51958;52414;63418;75724;76739;82775
sp|Q96EU6-2|RRP36_HUMAN Isoform 2 of Ribosomal RNA processing protein 36 homolog OS=Homo sapiens OX=9606 GN=RRP36;sp|Q96EU6|RRP36_HUMAN Ribosomal RNA processing protein 36 homolog OS=Homo sapiens OX=9606 GN=RRP36 PE=1 SV=1	0.169362	16.0426	0.947313	0.360908	0.670698	-6.64663	0.442603	not significant	0.173473	Q96EU6-2;Q96EU6	Q96EU6-2;Q96EU6	2;2	2;2	2;2	Ribosomal RNA processing protein 36 homolog	RRP36	2	2	2	2	2	2	2	7.5	7.5	7.5	29.129	253	253;259	7.88	NA	NA	NA	1	1	1	1	1	1	1	NA	NA	NA	1	NA	NA	NA	NA	0.0009414	12.456	By MS/MS	0	0	4276.1	80543	101030	68262	64298	56368	83240	78648	52798	88036	83931	34411	47609	74631.5	90817.8	55176.8	61306	54556.8	93042.5	80145.3	59266.2	94789	85474.3	38972	51264.5	0	0	0	4276.1	80543	101030	68262	64298	56368	83240	78648	52798	88036	83931	34411	47609	0	0	0	1	3	3	3	3	3	3	3	3	3	3	3	3	0	7.5	67208000	67208000	3953400	3953400	3	NA	NA	NA	3795	1553;29130	True;True	1591;30150	6066;6067;6068;6069;6070;6071;6072;110415	3772;3773;70731	3772;70731
sp|Q96ET8-2|TV23C_HUMAN Isoform 2 of Golgi apparatus membrane protein TVP23 homolog C OS=Homo sapiens OX=9606 GN=TVP23C;sp|Q96ET8-3|TV23C_HUMAN Isoform 3 of Golgi apparatus membrane protein TVP23 homolog C OS=Homo sapiens OX=9606 GN=TVP23C;sp|Q9NYZ1|TV23B_	-0.124924	17.3074	-2.21605	0.0453194	0.252329	-4.88641	1.34372	not significant	0.598032	Q96ET8-2;Q96ET8-3;Q9NYZ1;Q96ET8	Q96ET8-2;Q96ET8-3;Q9NYZ1;Q96ET8	4;4;4;4	4;4;4;4	3;3;3;3	Golgi apparatus membrane protein TVP23 homolog C;Golgi apparatus membrane protein TVP23 homolog B	TVP23C;TVP23B	4	4	4	3	3	3	3	26.2	26.2	9.8	19.015	164	164;203;205;276	6.83	NA	NA	2	2	NA	NA	NA	NA	NA	NA	NA	NA	1	1	NA	NA	NA	NA	0	20.779	By MS/MS	0	2627.4	7134.6	193640	181570	213150	158670	176380	137020	165960	151850	164700	154920	131720	128240	179428	163217	172291	151286	170712	153156	169119	170453	177334	157769	149179	138086	0	0	2627.4	7134.6	193640	181570	213150	158670	176380	137020	165960	151850	164700	154920	131720	128240	0	0	1	2	3	3	3	3	3	3	3	3	3	3	3	3	0	9.8	59221000	59221000	7402600	7402600	3	NA	NA	NA	3794	11143;19753;25304;37174	True;True;True;True	11504;20378;38463	43569;43570;76182;76183;142823;142824	27463;48760;91127	27463;48760;91127
sp|Q96EP5-2|DAZP1_HUMAN Isoform 2 of DAZ-associated protein 1 OS=Homo sapiens OX=9606 GN=DAZAP1;sp|Q96EP5|DAZP1_HUMAN DAZ-associated protein 1 OS=Homo sapiens OX=9606 GN=DAZAP1 PE=1 SV=1	0.0475846	19.0401	0.582144	0.570516	0.807728	-6.93186	0.243732	not significant	0.0927348	Q96EP5-2;Q96EP5	Q96EP5-2;Q96EP5	5;5	5;5	5;5	DAZ-associated protein 1	DAZAP1	2	5	5	5	5	5	5	16.1	16.1	16.1	40.529	378	378;407	9.5	NA	1	1	2	1	1	1	1	1	1	2	1	1	NA	1	1	1	1	0	74.015	By MS/MS	0	0	588.47	520820	513510	615430	516660	544650	481660	497540	603850	527970	586040	538070	508020	482594	461604	497457	492618	527149	538381	507012	677827	568469	596816	609389	547027	0	0	0	588.47	520820	513510	615430	516660	544650	481660	497540	603850	527970	586040	538070	508020	0	0	0	1	9	9	9	9	9	10	10	9	9	9	9	9	0	16.1	243990000	243990000	27110000	27110000	10	NA	NA	NA	3792	7323;17733;25363;33505;34635	True;True;True;True;True	7574;18286;26219;34660;35818	29116;29117;29118;69070;69071;69072;95571;95572;95573;127622;127623;127624;127625;127626;127627;127628;127629;132251	18321;44054;61229;61230;81515;81516;81517;81518;81519;81520;81521;84423	18321;44054;61229;81520;84423
sp|Q96EP0|RNF31_HUMAN E3 ubiquitin-protein ligase RNF31 OS=Homo sapiens OX=9606 GN=RNF31 PE=1 SV=1;sp|Q96EP0-3|RNF31_HUMAN Isoform 3 of E3 ubiquitin-protein ligase RNF31 OS=Homo sapiens OX=9606 GN=RNF31;sp|Q96EP0-2|RNF31_HUMAN Isoform 2 of E3 ubiquitin-pro	0.0125747	14.3175	0.145801	0.886335	0.957504	-7.09954	0.0524021	not significant	0.0188595	Q96EP0;Q96EP0-3;Q96EP0-2	Q96EP0;Q96EP0-3;Q96EP0-2	2;2;1	2;2;1	2;2;1	E3 ubiquitin-protein ligase RNF31	RNF31	3	2	2	2	2	2	2	2.4	2.4	2.4	119.65	1072	1072;921;505	10	NA	NA	1	NA	NA	NA	NA	NA	NA	NA	NA	NA	NA	NA	NA	NA	1	NA	0.0013924	11.986	By MS/MS	0	0	0	20420	19615	22712	20196	19626	17393	24575	17370	19703	23321	17774	22590	18921.3	17632.3	18358.3	19256.2	18995.4	19441.2	25042.8	19498	21214.4	23749.8	20129.9	24324.5	0	0	0	0	20420	19615	22712	20196	19626	17393	24575	17370	19703	23321	17774	22590	0	0	0	0	2	2	2	2	2	2	2	2	2	2	2	2	0	2.4	6055900	6055900	108140	108140	2	NA	NA	NA	3791	1196;16614	True;True	1229;17142	4830;64900	3007;41372	3007;41372
sp|Q96EK7|F120B_HUMAN Constitutive coactivator of peroxisome proliferator-activated receptor gamma OS=Homo sapiens OX=9606 GN=FAM120B PE=1 SV=1;sp|Q96EK7-3|F120B_HUMAN Isoform 3 of Constitutive coactivator of peroxisome proliferator-activated receptor gamm	-0.180969	15.2798	-2.7464	0.0167654	0.154125	-3.93809	1.77559	not significant	0.812126	Q96EK7;Q96EK7-3;Q96EK7-2	Q96EK7;Q96EK7-3;Q96EK7-2	2;1;1	2;1;1	2;1;1	Constitutive coactivator of peroxisome proliferator-activated receptor gamma	FAM120B	3	2	2	2	2	2	2	2.5	2.5	2.5	103.78	910	910;242;764	7.5	NA	NA	NA	1	NA	1	1	NA	NA	NA	NA	NA	1	NA	NA	NA	NA	NA	0	103.84	By MS/MS	0	0	0	49440	44256	59202	44845	44660	32839	41777	32449	33321	32859	35223	33193	45811.3	39782.5	47853.5	42758.2	43225	36706.2	42572.3	36424.3	35877	33463.2	39891.6	35741.6	0	0	0	0	49440	44256	59202	44845	44660	32839	41777	32449	33321	32859	35223	33193	0	0	0	0	3	3	3	3	3	3	3	3	3	3	3	3	0	2.5	10624000	10624000	208310	208310	3	NA	NA	NA	3790	9744;34287	True;True	10068;35462	38480;38481;38482;130824	24203;24204;83527	24204;83527
sp|Q96EK6|GNA1_HUMAN Glucosamine 6-phosphate N-acetyltransferase OS=Homo sapiens OX=9606 GN=GNPNAT1 PE=1 SV=1	0.239948	14.4142	1.46443	0.167045	0.470703	-6.04961	0.777166	not significant	0.327253	Q96EK6	Q96EK6	2	2	2	Glucosamine 6-phosphate N-acetyltransferase	GNPNAT1	1	2	2	2	2	2	2	7.1	7.1	7.1	20.749	184	184	3.29	NA	2	2	2	1	NA	NA	NA	NA	NA	NA	NA	NA	NA	NA	NA	NA	NA	0	26.515	By MS/MS	0	0	0	16138	20079	24210	20267	23333	24986	18854	34282	24319	18286	17465	23732	14953.5	18049.4	19569.1	19323.9	22583.3	27928.4	19212.9	38481.8	26184.5	18622.2	19779.9	25554.2	0	0	0	0	16138	20079	24210	20267	23333	24986	18854	34282	24319	18286	17465	23732	0	0	0	0	2	2	2	2	2	2	2	2	2	2	2	2	0	7.1	43916000	43916000	4391600	4391600	2	NA	NA	NA	3789	15583;37897	True;True	16084;39210	60785;60786;60787;60788;145691;145692;145693	38747;93031	38747;93031
sp|Q96EK5|KBP_HUMAN KIF1-binding protein OS=Homo sapiens OX=9606 GN=KIF1BP PE=1 SV=1	-0.164218	17.5476	-0.740683	0.472169	0.755571	-6.82336	0.325903	not significant	0.121725	Q96EK5	Q96EK5	6	6	6	KIF1-binding protein	KIAA1279	1	6	6	6	6	6	6	11.1	11.1	11.1	71.813	621	621	9.33	NA	1	3	2	NA	1	NA	NA	NA	NA	NA	1	2	2	1	1	NA	1	0	65.922	By MS/MS	0	0	0	347220	260830	190430	137550	251790	243050	127180	119210	306750	235560	118920	121710	321735	234465	153926	131149	243699	271672	129601	133814	330280	239891	134682	131055	863.28	0	0	0	347220	260830	190430	137550	251790	243050	127180	119210	306750	235560	118920	121710	863.28	0	0	0	10	10	10	10	10	10	10	10	10	10	10	10	1	11.1	57031000	57031000	1728200	1728200	10	NA	NA	NA	3788	2615;9811;11608;18890;20001;39737	True;True;True;True;True;True	2691;10135;11981;19486;20632;41107	10390;10391;10392;38738;45308;45309;45310;73178;73179;73180;76840;152529;152530;152531;152532	6472;6473;24389;28585;46767;46768;46769;49188;97452;97453	6473;24389;28585;46767;49188;97452
sp|Q96EE3|SEH1_HUMAN Nucleoporin SEH1 OS=Homo sapiens OX=9606 GN=SEH1L PE=1 SV=3;sp|Q96EE3-1|SEH1_HUMAN Isoform B of Nucleoporin SEH1 OS=Homo sapiens OX=9606 GN=SEH1L	-0.00621969	15.8308	-0.109643	0.914382	0.968963	-7.10447	0.0388723	not significant	0.0136929	Q96EE3;Q96EE3-1	Q96EE3;Q96EE3-1	6;6	6;6	6;6	Nucleoporin SEH1	SEH1L	2	6	6	6	6	6	6	22.8	22.8	22.8	39.648	360	360;421	11.1	NA	NA	NA	NA	1	1	1	NA	1	1	2	2	3	2	NA	1	NA	NA	0	44.419	By MS/MS	0	0	0	61312	58272	68091	54597	62626	55709	60888	53407	55300	60382	50078	57415	56811.9	52381.8	55038.5	52056.4	60613.7	62269.4	62047.2	59949.8	59541.9	61492.3	56715.6	61823.4	0	0	0	0	61312	58272	68091	54597	62626	55709	60888	53407	55300	60382	50078	57415	0	0	0	0	8	8	8	8	8	8	8	8	8	8	8	8	0	22.8	27511000	27511000	1310100	1310100	8	NA	NA	NA	3787	1354;23802;24907;34745;36891;39396	True;True;True;True;True;True	1387;24522;25665;35931;38171;40755	5363;89702;93797;132729;132730;132731;132732;141681;141682;151137;151138;151139;151140;151141;151142	3338;57517;60204;84728;90377;96617;96618;96619	3338;57517;60204;84728;90377;96619	1440	27
sp|Q96ED9-2|HOOK2_HUMAN Isoform 2 of Protein Hook homolog 2 OS=Homo sapiens OX=9606 GN=HOOK2;sp|Q96ED9|HOOK2_HUMAN Protein Hook homolog 2 OS=Homo sapiens OX=9606 GN=HOOK2 PE=1 SV=3	-0.174081	12.8855	-1.01077	0.33073	0.645008	-6.58476	0.480526	not significant	0.190435	Q96ED9-2;Q96ED9	Q96ED9-2;Q96ED9	3;3	3;3	3;3	Protein Hook homolog 2	HOOK2	2	3	3	3	3	3	3	6.3	6.3	6.3	83.021	717	717;719	6	NA	NA	1	1	NA	NA	NA	NA	NA	NA	1	NA	NA	NA	NA	NA	NA	NA	0.00026378	17.362	By MS/MS	0	0	0	7648.5	4186.6	9226.8	6578.7	10413	10137	8604.4	7765.1	6551.1	6670.7	7224.7	7663.6	7087.13	3763.41	7458.1	6272.57	10078.4	11330.8	8768.21	8716.39	7053.62	6793.36	8182.3	8252.02	0	0	0	0	7648.5	4186.6	9226.8	6578.7	10413	10137	8604.4	7765.1	6551.1	6670.7	7224.7	7663.6	0	0	0	0	2	2	2	2	2	2	2	2	2	2	2	2	0	6.3	4606100	4606100	131600	131600	3	NA	NA	NA	3786	4753;28091;41931	True;True;True	4904;29093;43355	18967;106480;160652	11989;68298;102742	11989;68298;102742
sp|Q96EC8|YIPF6_HUMAN Protein YIPF6 OS=Homo sapiens OX=9606 GN=YIPF6 PE=1 SV=2;sp|Q96EC8-2|YIPF6_HUMAN Isoform 2 of Protein YIPF6 OS=Homo sapiens OX=9606 GN=YIPF6	-0.197519	13.9877	-1.84146	0.0886865	0.346246	-5.50088	1.05214	not significant	0.460615	Q96EC8;Q96EC8-2	Q96EC8;Q96EC8-2	2;1	2;1	2;1	Protein YIPF6	YIPF6	2	2	2	2	2	2	2	8.9	8.9	8.9	26.256	236	236;193	6.33	NA	NA	1	NA	1	1	1	1	1	NA	NA	NA	NA	NA	NA	NA	NA	NA	0.00292	11.051	By MS/MS	0	0	0	20547	17311	21150	14552	18231	14765	15879	15804	19944	11931	12261	14736	19038.9	15561.2	17095.7	13874.8	17645.2	16503.8	16181.3	17740.1	21473.9	12150.4	13886.1	15867.5	0	0	0	0	20547	17311	21150	14552	18231	14765	15879	15804	19944	11931	12261	14736	0	0	0	0	2	2	2	2	2	2	2	2	2	2	2	2	0	8.9	17604000	17604000	1600400	1600400	2	NA	NA	NA	3785	7244;18849	True;True	7493;19443	28887;73039;73040;73041;73042;73043	18187;46676	18187;46676
sp|Q96E40|SACA9_HUMAN Sperm acrosome-associated protein 9 OS=Homo sapiens OX=9606 GN=SPACA9 PE=1 SV=1	-0.1413	18.425	-0.892233	0.388627	0.694363	-6.6975	0.410466	not significant	0.158413	Q96E40;Q96E40-2	Q96E40	5;2	5;2	5;2	Uncharacterized protein C9orf9	C9orf9	2	5	5	5	5	5	5	27.5	27.5	27.5	25.166	222	222;168	12.1	NA	NA	NA	NA	NA	1	1	1	2	3	3	4	3	3	3	1	2	NA	0	141.71	By MS/MS	0	0	643.18	436580	394300	583530	396250	397840	294320	317320	174490	253230	435080	347570	344150	404537	354444	471672	377811	385056	328980	323361	195866	272655	443080	393639	370574	0	0	0	643.18	436580	394300	583530	396250	397840	294320	317320	174490	253230	435080	347570	344150	0	0	0	1	12	12	12	12	12	12	12	11	12	12	12	12	0	27.5	775120000	775120000	77512000	77512000	12	NA	NA	NA	3783	13296;20606;21790;27596;36151	True;True;True;True;True	13723;21253;22461;28586;37397	51347;51348;51349;51350;51351;51352;51353;51354;51355;51356;51357;51358;51359;51360;78603;83106;104448;138696;138697;138698;138699;138700;138701;138702;138703;138704;138705	32556;32557;32558;32559;32560;32561;50237;53176;66970;88501;88502;88503	32560;50237;53176;66970;88503
sp|Q96E11-3|RRFM_HUMAN Isoform 3 of Ribosome-recycling factor, mitochondrial OS=Homo sapiens OX=9606 GN=MRRF;sp|Q96E11|RRFM_HUMAN Ribosome-recycling factor, mitochondrial OS=Homo sapiens OX=9606 GN=MRRF PE=1 SV=1;sp|Q96E11-7|RRFM_HUMAN Isoform 7 of Ribosom	0.123694	15.4326	0.687544	0.503929	0.774347	-6.86243	0.297631	not significant	0.111064	Q96E11-3;Q96E11;Q96E11-7;Q96E11-5;Q96E11-6;Q96E11-4;Q96E11-2;Q96E11-8	Q96E11-3;Q96E11;Q96E11-7;Q96E11-5;Q96E11-6;Q96E11-4;Q96E11-2	3;3;2;2;2;2;2;1	3;3;2;2;2;2;2;1	3;3;2;2;2;2;2;1	Ribosome-recycling factor, mitochondrial	MRRF	8	3	3	3	3	3	3	20.2	20.2	20.2	24.115	218	218;262;124;158;168;176;201;210	13.7	NA	NA	NA	NA	NA	NA	NA	1	NA	NA	NA	NA	NA	NA	NA	1	1	NA	0	19.306	By MS/MS	0	0	0	56125	41054	68636	44687	33755	58621	28087	40475	55276	48061	31813	39225	52005.6	36904.2	55479.1	42607.5	32670.4	65524.3	28621.7	45433.5	59516.1	48944.7	36029.7	42236.8	0	0	0	0	56125	41054	68636	44687	33755	58621	28087	40475	55276	48061	31813	39225	0	0	0	0	2	2	2	3	2	2	2	2	2	2	2	2	0	20.2	14865000	14865000	1351300	1351300	3	NA	NA	NA	3782	28678;34431;36722	True;True;True	29691;35609;37995	108661;131424;140984	69627;83897;89927	69627;83897;89927
sp|Q96DY2|DRC10_HUMAN Dynein regulatory complex protein 10 OS=Homo sapiens OX=9606 GN=IQCD PE=2 SV=2;sp|Q96DY2-2|DRC10_HUMAN Isoform 2 of Dynein regulatory complex protein 10 OS=Homo sapiens OX=9606 GN=IQCD	-0.132718	15.3254	-0.984984	0.342767	0.656327	-6.61032	0.465	not significant	0.18288	Q96DY2;Q96DY2-2;Q96DY2-3	Q96DY2;Q96DY2-2	5;4;2	5;4;2	5;4;2	IQ domain-containing protein D	IQCD	3	5	5	5	5	5	5	11.1	11.1	11.1	52.359	449	449;347;327	14.7	NA	NA	1	NA	NA	NA	NA	NA	NA	NA	NA	NA	1	1	1	NA	3	2	0	31.222	By MS/MS	0	0	0	41723	37622	58201	44181	55373	34586	38075	24813	30972	49574	44201	43596	38660.7	33819.1	47044.4	42125.1	53593.7	38658.9	38799.9	27852.8	33347.8	50485.6	50059.6	46943.4	0	0	0	0	41723	37622	58201	44181	55373	34586	38075	24813	30972	49574	44201	43596	0	0	0	0	5	5	5	5	5	5	5	4	5	5	5	5	0	11.1	23165000	23165000	857950	857950	5	NA	NA	NA	3780	533;8050;22927;35846;39024	True;True;True;True;True	549;8326;23625;37073;40368	2063;2064;32119;86692;86693;137432;149842;149843;149844	1268;20203;55575;87687;95783	1268;20203;55575;87687;95783
sp|Q96DV4|RM38_HUMAN 39S ribosomal protein L38, mitochondrial OS=Homo sapiens OX=9606 GN=MRPL38 PE=1 SV=2;sp|Q96DV4-2|RM38_HUMAN Isoform 2 of 39S ribosomal protein L38, mitochondrial OS=Homo sapiens OX=9606 GN=MRPL38	-0.074979	15.0383	-1.11779	0.284067	0.603909	-6.47276	0.546579	not significant	0.219029	Q96DV4;Q96DV4-2	Q96DV4;Q96DV4-2	4;2	4;2	4;2	39S ribosomal protein L38, mitochondrial	MRPL38	2	4	4	4	4	4	4	14.7	14.7	14.7	44.596	380	380;196	8.92	NA	NA	1	1	1	1	1	1	1	1	1	NA	1	NA	1	1	NA	NA	0	31.556	By MS/MS	0	0	0	32299	33700	42437	30675	35200	27037	37464	32964	33355	33888	31243	33740	29928.4	30293.6	34302.2	29247.6	34068.9	30220.9	38177.2	37002.4	35913.6	34511.1	35384.1	36330.6	0	0	0	0	32299	33700	42437	30675	35200	27037	37464	32964	33355	33888	31243	33740	0	0	0	0	7	7	7	7	7	7	7	7	7	7	7	7	0	14.7	52484000	52484000	2385700	2385700	7	NA	NA	NA	3779	28065;34890;34959;37408	True;True;True;True	29066;36079;36149;38705	106398;106399;133308;133309;133310;133311;133312;133313;133314;133654;143618;143619	68246;68247;85067;85068;85304;91658;91659	68246;85067;85304;91659
sp|Q96DT5|DYH11_HUMAN Dynein heavy chain 11, axonemal OS=Homo sapiens OX=9606 GN=DNAH11 PE=1 SV=4	-0.215966	19.9297	-1.67322	0.118374	0.4023	-5.75572	0.926745	not significant	0.39545	Q96DT5	Q96DT5	44	40	39	Dynein heavy chain 11, axonemal	DNAH11	1	44	40	39	44	40	39	11.1	10.3	10.1	520.36	4516	4516	10.7	NA	1	2	7	8	9	9	6	8	9	9	7	4	6	10	8	7	8	0	296	By MS/MS	1414.5	3098.9	22409	1413700	1241200	1518100	1011700	1032500	798350	1049200	552270	840470	1177200	883280	823930	1.30994e+06	1.11574e+06	1.22709e+06	964622	999323	892365	1.06917e+06	619928	904940	1.19885e+06	1.00035e+06	887193	6770	1414.5	3098.9	22409	1413700	1241200	1518100	1011700	1032500	798350	1049200	552270	840470	1177200	883280	823930	6770	1	2	9	60	59	60	59	61	58	57	57	58	60	58	58	2	11.1	459800000	459800000	1923800	1923800	62	NA	NA	NA	3778	540;1477;1684;1975;2311;4106;5232;10502;10629;13872;15049;16972;17316;20746;21068;22338;23560;23771;24500;27809;28029;28036;28761;29821;29911;32079;33333;33490;35227;35614;35926;36002;36363;36814;36954;38087;39268;40152;40241;40432;40595;40649;40699;41342	True;True;True;True;True;True;True;True;True;True;True;True;True;True;True;True;True;True;False;True;False;True;True;True;True;True;True;True;False;True;True;True;True;True;True;True;True;False;True;True;True;True;True;True	556;1511;1727;2030;2378;4235;5402;10852;10980;14312;15530;17514;17864;21393;21728;23024;24273;24491;25237;28801;29028;29035;29775;30869;30959;33185;34484;34645;36430;36834;37154;37238;37630;38090;38238;39405;40628;41533;41626;41820;41986;42042;42094;42746	2089;2090;5786;5787;6649;6650;7813;7814;7815;7816;7817;7818;7819;7820;9119;9120;9121;16463;16464;16465;16466;16467;16468;20778;20779;41506;41896;53871;53872;58546;58547;58548;66231;66232;66233;67477;67478;78959;78960;78961;78962;78963;78964;80299;80300;80301;80302;84926;84927;88816;88817;89597;89598;92402;92403;105245;105246;106236;106237;106238;106239;106240;106241;106242;106243;106244;106294;106295;106296;108974;108975;113079;113441;113442;121889;121890;121891;121892;121893;121894;121895;126931;126932;127571;134790;134791;134792;134793;134794;134795;134796;134797;134798;136359;136360;136361;137747;137748;137749;137750;137751;137752;137753;137754;137755;138146;138147;139650;139651;141348;141349;141350;141351;141957;141958;141959;141960;141961;141962;146386;150671;154070;154071;154397;154972;154973;154974;154975;154976;154977;154978;155557;155558;155715;155716;155717;155718;155864;155865;158346	1283;1284;3588;3589;4125;4865;4866;5700;5701;10294;13164;26116;26385;34128;34129;37263;37264;42234;43008;50503;50504;50505;50506;51410;51411;51412;54388;56967;57452;57453;59243;59244;67489;68145;68146;68147;68148;68149;68185;69817;72443;72671;72672;77937;77938;77939;81089;81479;86016;86017;86018;86019;86020;86021;86987;87872;87873;87874;88116;89077;89078;90137;90138;90557;93471;96348;98447;98677;99062;99063;99064;99458;99572;99683;99684;101257	1284;3588;4125;4865;5700;10294;13164;26116;26385;34128;37263;42234;43008;50505;51410;54388;56967;57452;59244;67489;68145;68185;69817;72443;72671;77937;81089;81479;86020;86987;87874;88116;89077;90138;90557;93471;96348;98447;98677;99064;99458;99572;99683;101257
sp|Q96DN5-3|TBC31_HUMAN Isoform 3 of TBC1 domain family member 31 OS=Homo sapiens OX=9606 GN=TBC1D31;sp|Q96DN5-2|TBC31_HUMAN Isoform 2 of TBC1 domain family member 31 OS=Homo sapiens OX=9606 GN=TBC1D31;sp|Q96DN5|TBC31_HUMAN TBC1 domain family member 31 OS=	-0.116125	15.0701	-1.25947	0.230198	0.553677	-6.31045	0.637898	not significant	0.256743	Q96DN5-3;Q96DN5-2;Q96DN5	Q96DN5-3;Q96DN5-2;Q96DN5	4;4;4	4;4;4	4;4;4	TBC1 domain family member 31	TBC1D31	3	4	4	4	4	4	4	5.1	5.1	5.1	112.65	970	970;1001;1066	10.7	NA	NA	NA	NA	1	1	NA	NA	1	1	1	1	1	1	NA	1	NA	NA	0	26.812	By MS/MS	0	0	0	51504	38169	37025	32725	33704	28959	34491	24850	32955	36706	32052	33446	47723.8	34310.8	29927.6	31202.2	32621	32369.3	35147.6	27894.3	35482.9	37380.9	36300.3	36014	0	0	0	0	51504	38169	37025	32725	33704	28959	34491	24850	32955	36706	32052	33446	0	0	0	0	4	3	3	4	4	4	3	3	4	4	3	4	0	5.1	30844000	30844000	593160	593160	6	NA	NA	NA	3777	22244;26627;29838;40769	True;True;True;True	22930;27571;30886;42164	84664;84665;100520;100521;100522;100523;113174;156121;156122	54193;64473;64474;72503;99860;99861	54193;64474;72503;99860
sp|Q96DI7|SNR40_HUMAN U5 small nuclear ribonucleoprotein 40 kDa protein OS=Homo sapiens OX=9606 GN=SNRNP40 PE=1 SV=1;sp|Q96DI7-2|SNR40_HUMAN Isoform 2 of U5 small nuclear ribonucleoprotein 40 kDa protein OS=Homo sapiens OX=9606 GN=SNRNP40	0.00813273	18.0465	0.112788	0.911937	0.967921	-7.1041	0.0400352	not significant	0.0141601	Q96DI7;Q96DI7-2	Q96DI7;Q96DI7-2	6;6	6;6	6;6	U5 small nuclear ribonucleoprotein 40 kDa protein	SNRNP40	2	6	6	6	6	6	6	21.8	21.8	21.8	39.31	357	357;409	13.3	NA	NA	NA	NA	NA	NA	NA	1	1	1	2	3	3	3	2	NA	2	2	0	46.762	By MS/MS	0	0	1192.9	324180	267960	302390	291680	254940	253890	260420	266870	245170	250020	269320	256460	300386	240874	244424	278107	246748	283789	265378	299564	263976	254617	305017	276151	0	0	0	1192.9	324180	267960	302390	291680	254940	253890	260420	266870	245170	250020	269320	256460	0	0	0	1	9	8	9	9	9	9	9	8	9	9	9	9	0	21.8	138990000	138990000	8687000	8687000	9	NA	NA	NA	3776	5331;13194;15324;17709;29641;30613	True;True;True;True;True;True	5502;13618;15817;18262;30686;31679	21141;21142;21143;21144;21145;50935;50936;59625;68990;68991;112407;112408;112409;116295;116296;116297;116298;116299;116300;116301	13380;13381;13382;32269;37941;43985;72011;72012;74440	13380;32269;37941;43985;72012;74440
sp|Q96DH6-2|MSI2H_HUMAN Isoform 2 of RNA-binding protein Musashi homolog 2 OS=Homo sapiens OX=9606 GN=MSI2;sp|Q96DH6|MSI2H_HUMAN RNA-binding protein Musashi homolog 2 OS=Homo sapiens OX=9606 GN=MSI2 PE=1 SV=1;sp|Q96DH6-3|MSI2H_HUMAN Isoform 3 of RNA-bindin	-0.282916	17.1956	-2.80959	0.0148631	0.145138	-3.82103	1.82789	not significant	0.83822	Q96DH6-2;Q96DH6;Q96DH6-3;O43347	Q96DH6-2;Q96DH6;Q96DH6-3	4;4;3;1	4;4;3;1	4;4;3;1	RNA-binding protein Musashi homolog 2	MSI2	4	4	4	4	4	4	4	23.1	23.1	23.1	28.42	251	251;328;151;362	16.5	NA	NA	NA	NA	NA	NA	NA	NA	NA	NA	NA	NA	NA	1	1	1	3	2	0	62.542	By MS/MS	0	0	0	148860	172860	188830	154060	184120	102060	202920	135560	140130	112720	155410	129700	137934	155387	152633	146891	178204	114079	206783	152167	150879	114793	176009	139659	0	0	0	0	148860	172860	188830	154060	184120	102060	202920	135560	140130	112720	155410	129700	0	0	0	0	9	9	9	9	8	9	9	8	8	9	9	8	0	23.1	47805000	47805000	3983700	3983700	9	NA	NA	NA	3775	14037;14040;17735;37656	True;True;True;True	14481;14484;18288;38960	54460;54461;54468;69075;69076;69077;144626;144627	34510;34511;34519;34520;44057;44058;44059;92323;92324	34510;34520;44057;92324
sp|Q96DG6|CMBL_HUMAN Carboxymethylenebutenolidase homolog OS=Homo sapiens OX=9606 GN=CMBL PE=1 SV=1	-0.281535	18.0232	-1.73272	0.106996	0.382137	-5.66731	0.970634	not significant	0.41778	Q96DG6	Q96DG6	7	7	7	Carboxymethylenebutenolidase homolog	CMBL	1	7	7	7	7	7	7	26.9	26.9	26.9	28.048	245	245	10.1	NA	NA	1	2	2	2	2	2	3	4	4	4	3	3	1	NA	1	1	0	45.003	By MS/MS	0	2479.9	1131.8	378470	334780	380790	251740	230090	178260	413850	316170	186050	151330	278990	234740	350692	300940	307796	240026	222697	199252	421729	354903	200321	154113	315969	252764	1043.4	0	2479.9	1131.8	378470	334780	380790	251740	230090	178260	413850	316170	186050	151330	278990	234740	1043.4	0	2	1	12	12	12	12	12	12	12	12	12	11	12	12	1	26.9	227690000	227690000	14231000	14231000	12	NA	NA	NA	3774	1873;8527;11748;17487;21683;29393;33477	True;True;True;True;True;True;True	1921;8819;12124;18036;22352;30432;34632	7443;33995;33996;45862;45863;68172;82790;82791;82792;82793;82794;82795;82796;82797;82798;82799;111421;111422;111423;111424;111425;111426;111427;111428;111429;111430;111431;127522;127523;127524;127525;127526;127527;127528;127529	4617;21411;28927;43457;52957;52958;52959;71409;71410;71411;71412;81444	4617;21411;28927;43457;52959;71410;81444
sp|Q96DE0-3|NUD16_HUMAN Isoform 3 of U8 snoRNA-decapping enzyme OS=Homo sapiens OX=9606 GN=NUDT16;sp|Q96DE0|NUD16_HUMAN U8 snoRNA-decapping enzyme OS=Homo sapiens OX=9606 GN=NUDT16 PE=1 SV=2;sp|Q96DE0-2|NUD16_HUMAN Isoform 2 of U8 snoRNA-decapping enzyme O	-0.1575	12.6032	-0.672229	0.513312	0.777768	-6.87319	0.289618	not significant	0.10915	Q96DE0-3;Q96DE0;Q96DE0-2;Q9BRJ7;Q96DE0-4	Q96DE0-3;Q96DE0;Q96DE0-2;Q9BRJ7;Q96DE0-4	2;2;1;1;1	2;2;1;1;1	2;2;1;1;1	U8 snoRNA-decapping enzyme;Protein syndesmos	NUDT16;NUDT16L1	5	2	2	2	2	2	2	17.6	17.6	17.6	17.676	159	159;195;194;211;227	9.5	NA	NA	NA	1	1	NA	NA	NA	NA	NA	NA	NA	NA	1	1	NA	NA	NA	0.003361	10.985	By MS/MS	0	0	0	7035.5	5454.7	10212	7771.4	8517.3	7885.6	7734.7	3027.5	2949.3	6609.8	6403.3	5302.1	6519.12	4903.33	8254.45	7409.77	8243.62	8814.22	7881.95	3398.39	3175.53	6731.34	7252.03	5709.2	0	0	0	0	7035.5	5454.7	10212	7771.4	8517.3	7885.6	7734.7	3027.5	2949.3	6609.8	6403.3	5302.1	0	0	0	0	2	2	2	2	2	2	2	2	2	2	2	2	0	17.6	9116600	9116600	828780	828780	2	NA	NA	NA	3773	6196;10224	True;True	6397;10556	24581;24582;40338;40339	15527;25407	15527;25407
sp|Q96DB5|RMD1_HUMAN Regulator of microtubule dynamics protein 1 OS=Homo sapiens OX=9606 GN=RMDN1 PE=1 SV=1;sp|Q96DB5-2|RMD1_HUMAN Isoform 2 of Regulator of microtubule dynamics protein 1 OS=Homo sapiens OX=9606 GN=RMDN1;sp|Q96DB5-3|RMD1_HUMAN Isoform 3 of	-0.101598	17.9889	-1.11513	0.285161	0.604861	-6.47566	0.54491	not significant	0.218345	Q96DB5;Q96DB5-2;Q96DB5-3	Q96DB5;Q96DB5-2;Q96DB5-3	9;8;6	9;8;6	9;8;6	Regulator of microtubule dynamics protein 1	RMDN1	3	9	9	9	9	9	9	32.5	32.5	32.5	35.808	314	314;284;271	10.8	NA	1	1	2	1	1	2	1	1	1	1	1	1	NA	NA	1	5	2	0	73.99	By MS/MS	0	0	618.17	348800	303960	281410	233720	288300	237230	228130	234420	302230	276280	217800	194910	323199	273235	227466	222844	279036	265167	232473	263138	325413	281360	246668	209876	0	0	0	618.17	348800	303960	281410	233720	288300	237230	228130	234420	302230	276280	217800	194910	0	0	0	1	14	13	13	13	14	12	13	13	13	13	13	12	0	32.5	124590000	124590000	5663100	5663100	15	NA	NA	NA	3772	1310;2558;10989;22992;25273;25995;26542;28666;40710	True;True;True;True;True;True;True;True;True	1343;2633;11346;23691;26112;26929;27483;29679;42105	5227;5228;5229;5230;5231;5232;5233;5234;10194;43053;43054;43055;43056;86876;95233;95234;98147;98148;100219;100220;108613;155903	3254;3255;3256;6348;27134;27135;27136;55701;61025;61026;62889;64266;64267;69598;99715	3256;6348;27134;55701;61026;62889;64267;69598;99715
sp|Q96DA6-2|TIM14_HUMAN Isoform 2 of Mitochondrial import inner membrane translocase subunit TIM14 OS=Homo sapiens OX=9606 GN=DNAJC19;sp|Q96DA6|TIM14_HUMAN Mitochondrial import inner membrane translocase subunit TIM14 OS=Homo sapiens OX=9606 GN=DNAJC19 PE=	0.36472	15.7851	3.20909	0.00691603	0.101069	-3.06926	2.16014	not significant	0.99538	Q96DA6-2;Q96DA6	Q96DA6-2;Q96DA6	2;2	2;2	2;2	Mitochondrial import inner membrane translocase subunit TIM14	DNAJC19	2	2	2	2	2	2	2	24.2	24.2	24.2	10.079	91	91;116	17.3	NA	NA	NA	NA	NA	NA	NA	NA	NA	NA	NA	NA	NA	NA	NA	NA	2	1	0.00049468	13.719	By MS/MS	0	0	1761	55953	58149	57055	55369	47289	67399	45422	48287	57418	72695	42813	77045	51846.3	52271.2	46118	52792.5	45769.5	75336	46286.7	54202.6	61822.4	74031.7	48487.7	82960.6	0	0	0	1761	55953	58149	57055	55369	47289	67399	45422	48287	57418	72695	42813	77045	0	0	0	1	2	2	2	2	2	2	2	2	2	2	2	2	0	24.2	49038000	49038000	7005500	7005500	2	NA	NA	NA	3770	7979;30061	True;True	8254;31113	31828;114062;114063	19986;73108	19986;73108
sp|Q96D53|COQ8B_HUMAN Atypical kinase COQ8B, mitochondrial OS=Homo sapiens OX=9606 GN=COQ8B PE=1 SV=2;sp|Q96D53-2|COQ8B_HUMAN Isoform 2 of Atypical kinase COQ8B, mitochondrial OS=Homo sapiens OX=9606 GN=COQ8B	-0.200415	14.1036	-1.89993	0.0800537	0.332942	-5.40896	1.09662	not significant	0.477632	Q96D53;Q96D53-2	Q96D53;Q96D53-2	3;2	3;2	3;2	AarF domain-containing protein kinase 4	ADCK4	2	3	3	3	3	3	3	12.5	12.5	12.5	60.069	544	544;503	10.2	NA	NA	NA	1	1	NA	NA	NA	NA	NA	NA	NA	NA	NA	1	NA	1	NA	0	58.947	By MS/MS	0	0	1302.6	22111	16798	24038	17492	22369	19242	17795	13878	19419	13964	12199	15183	20488.1	15100	19430.1	16678	21650.2	21508	18133.8	15578.2	20908.6	14220.8	13815.9	16348.8	0	0	0	1302.6	22111	16798	24038	17492	22369	19242	17795	13878	19419	13964	12199	15183	0	0	0	1	4	3	5	4	5	4	3	3	4	3	3	3	0	12.5	8524500	8524500	304450	304450	5	NA	NA	NA	3768	23618;37578;38803	True;True;True	24335;38881;40137	89001;89002;144304;149108	57077;57078;92110;95277;95278	57078;92110;95277
sp|Q96D46|NMD3_HUMAN 60S ribosomal export protein NMD3 OS=Homo sapiens OX=9606 GN=NMD3 PE=1 SV=1	0.0910259	14.6713	1.04958	0.313198	0.62919	-6.54523	0.504181	not significant	0.201218	Q96D46	Q96D46	2	2	2	60S ribosomal export protein NMD3	NMD3	1	2	2	2	2	2	2	5.6	5.6	5.6	57.603	503	503	2.5	NA	2	2	NA	NA	NA	NA	NA	NA	NA	NA	NA	NA	NA	NA	NA	NA	NA	0	17.819	By MS/MS	0	0	0	30296	26526	27135	27997	25842	20622	25727	27694	26702	27456	19865	27769	28072.4	23844.7	21933.5	26694.2	25011.6	23050.5	26216.8	31086.7	28750.2	27960.9	22498	29901.2	0	0	0	0	30296	26526	27135	27997	25842	20622	25727	27694	26702	27456	19865	27769	0	0	0	0	3	3	3	3	3	3	3	3	3	3	3	3	0	5.6	8841100	8841100	340040	340040	3	NA	NA	NA	3767	7249;10879	True;True	7498;11234	28903;28904;42730;42731	18195;18196;26930	18196;26930
sp|Q96CX2|KCD12_HUMAN BTB/POZ domain-containing protein KCTD12 OS=Homo sapiens OX=9606 GN=KCTD12 PE=1 SV=1	-0.037438	17.1609	-0.179291	0.860498	0.946481	-7.09372	0.0652502	not significant	0.0238882	Q96CX2;Q68DU8	Q96CX2	13;1	13;1	13;1	BTB/POZ domain-containing protein KCTD12	KCTD12	2	13	13	13	13	13	13	48.3	48.3	48.3	35.7	325	325;428	10.6	NA	2	2	3	2	2	2	3	3	3	4	4	3	2	2	4	4	2	0	120.37	By MS/MS	0	0	1195.4	239930	197820	217420	185800	122790	97285	108320	65944	104290	185280	164180	177770	222320	177824	175742	177154	118844	108741	110382	74022.7	112290	188687	185941	191419	760.14	0	0	1195.4	239930	197820	217420	185800	122790	97285	108320	65944	104290	185280	164180	177770	760.14	0	0	1	22	20	22	20	19	19	19	17	18	21	21	21	1	48.3	200750000	200750000	13383000	13383000	27	NA	NA	NA	3766	5370;8107;8108;9190;11580;12291;21853;25127;30780;32426;33460;33461;41209	True;True;True;True;True;True;True;True;True;True;True;True;True	5541;8385;8386;9502;11953;12686;22527;25934;31849;33545;34615;34616;42612	21291;21292;32310;32311;32312;32313;32314;32315;32316;32317;36245;36246;36247;45201;48022;48023;83282;83283;83284;83285;94595;94596;94597;116877;123415;123416;123417;127449;127450;127451;127452;127453;127454;127455;127456;127457;127458;127459;127460;127461;127462;127463;127464;127465;127466;157834;157835	13475;13476;20326;20327;20328;20329;20330;22855;28502;30274;53296;53297;60655;60656;74810;78856;81407;81408;81409;81410;81411;81412;81413;81414;81415;81416;100935	13475;20326;20329;22855;28502;30274;53296;60655;74810;78856;81413;81416;100935
sp|Q96CW5|GCP3_HUMAN Gamma-tubulin complex component 3 OS=Homo sapiens OX=9606 GN=TUBGCP3 PE=1 SV=2;sp|Q96CW5-3|GCP3_HUMAN Isoform 3 of Gamma-tubulin complex component 3 OS=Homo sapiens OX=9606 GN=TUBGCP3;sp|Q96CW5-2|GCP3_HUMAN Isoform 2 of Gamma-tubulin c	-0.0321704	11.866	-0.397645	0.697401	0.880411	-7.02678	0.156517	not significant	0.0553146	Q96CW5;Q96CW5-3;Q96CW5-2	Q96CW5;Q96CW5-3;Q96CW5-2	2;1;1	2;1;1	2;1;1	Gamma-tubulin complex component 3	TUBGCP3	3	2	2	2	2	2	2	3.4	3.4	3.4	103.57	907	907;434;824	5.33	NA	NA	NA	1	1	NA	1	NA	NA	NA	NA	NA	NA	NA	NA	NA	NA	NA	0.00050684	14.582	By MS/MS	0	0	0	3668.6	3567.5	5327.6	4130.1	3909.1	2973	4432.2	3687.9	3033	3870.3	3125.4	3430.7	3399.34	3206.89	4306.34	3937.91	3783.49	3323.11	4516.58	4139.7	3265.65	3941.47	3539.66	3694.11	0	0	0	0	3668.6	3567.5	5327.6	4130.1	3909.1	2973	4432.2	3687.9	3033	3870.3	3125.4	3430.7	0	0	0	0	1	1	2	1	1	1	2	1	1	2	1	1	0	3.4	6873000	6873000	143190	143190	2	NA	NA	NA	3765	8013;9398	True;True	8289;9716	31974;31975;37157	20078;23369	20078;23369
sp|Q96CW1-2|AP2M1_HUMAN Isoform 2 of AP-2 complex subunit mu OS=Homo sapiens OX=9606 GN=AP2M1;sp|Q96CW1|AP2M1_HUMAN AP-2 complex subunit mu OS=Homo sapiens OX=9606 GN=AP2M1 PE=1 SV=2	-0.000641821	19.6501	-0.00929808	0.992724	0.99625	-7.11086	0.0031716	not significant	0.00163172	Q96CW1-2;Q96CW1	Q96CW1-2;Q96CW1	17;16	17;16	17;16	AP-2 complex subunit mu	AP2M1	2	17	17	17	17	17	17	41.3	41.3	41.3	49.389	433	433;435	10.8	NA	NA	2	4	5	4	3	3	3	3	3	3	2	5	4	1	5	6	0	179.55	By MS/MS	0	0	6069.4	929820	996030	922240	750730	828990	706550	746310	788270	915390	852620	710080	739880	861575	895350	745454	715796	802353	789755	760518	884840	985607	868298	804198	796689	0	0	0	6069.4	929820	996030	922240	750730	828990	706550	746310	788270	915390	852620	710080	739880	0	0	0	5	33	33	33	33	33	33	33	33	33	33	33	33	0	41.3	490690000	490690000	18873000	18873000	33	NA	NA	NA	3764	3664;6300;11121;11122;13950;15823;18645;18914;25782;28389;29742;32636;33269;33692;35333;39213;40398	True;True;True;True;True;True;True;True;True;True;True;True;True;True;True;True;True	3778;6503;11481;11482;14392;16327;19235;19236;19511;26711;29398;30788;33757;34413;34852;36543;40572;41786	14586;14587;14588;24965;24966;43490;43491;43492;43493;43494;54142;54143;54144;54145;54146;54147;54148;54149;61737;61738;61739;72267;72268;72269;73278;73279;73280;73281;73282;73283;73284;73285;97316;97317;97318;97319;97320;97321;107553;107554;107555;112756;112757;112758;124218;124219;124220;124221;126666;126667;128351;135294;135295;150491;154866;154867	9161;9162;9163;9164;15742;15743;27407;27408;27409;27410;34302;34303;34304;39326;39327;46185;46186;46834;46835;62340;62341;68960;72224;72225;79307;79308;80913;81965;86318;86319;96227;99000;99001	9162;15742;27407;27409;34303;39327;46186;46834;62340;68960;72224;79308;80913;81965;86318;96227;99000	1438;1439	273;336
sp|Q96CV9-3|OPTN_HUMAN Isoform 3 of Optineurin OS=Homo sapiens OX=9606 GN=OPTN;sp|Q96CV9|OPTN_HUMAN Optineurin OS=Homo sapiens OX=9606 GN=OPTN PE=1 SV=3;sp|Q96CV9-2|OPTN_HUMAN Isoform 2 of Optineurin OS=Homo sapiens OX=9606 GN=OPTN	0.156516	18.3194	1.93489	0.0752636	0.323824	-5.35323	1.12342	not significant	0.48969	Q96CV9-3;Q96CV9;Q96CV9-2	Q96CV9-3;Q96CV9;Q96CV9-2	10;10;9	10;10;9	10;10;9	Optineurin	OPTN	3	10	10	10	10	10	10	21.7	21.7	21.7	59.559	520	520;577;571	7.83	NA	1	2	5	4	2	1	NA	NA	NA	1	1	2	1	NA	1	2	NA	0	65.865	By MS/MS	0	0	2335	321380	307640	365660	355490	325370	305290	334250	311190	300780	434420	255440	318630	297792	276543	295566	338948	314915	341242	340613	349313	323852	442408	289297	343095	0	0	0	2335	321380	307640	365660	355490	325370	305290	334250	311190	300780	434420	255440	318630	0	0	0	1	11	11	11	11	11	11	11	11	11	11	10	11	0	21.7	172480000	172480000	5563800	5563800	11	NA	NA	NA	3763	9125;10243;23145;23190;24864;27056;28110;33824;35663;37186	True;True;True;True;True;True;True;True;True;True	9435;10575;23852;23898;25613;28023;29112;34992;36884;38475	36030;36031;36032;40416;40417;40418;40419;87371;87517;87518;93614;93615;102291;106542;106543;129037;129038;136622;136623;136624;136625;142860;142861	22719;25452;56003;56110;56111;60084;65592;68331;82377;87170;91152	22719;25452;56003;56111;60084;65592;68331;82377;87170;91152
sp|Q96CT7|CC124_HUMAN Coiled-coil domain-containing protein 124 OS=Homo sapiens OX=9606 GN=CCDC124 PE=1 SV=1	-0.204933	18.1887	-2.26399	0.0414936	0.240561	-4.80387	1.38202	not significant	0.618775	Q96CT7	Q96CT7	8	8	8	Coiled-coil domain-containing protein 124	CCDC124	1	8	8	8	8	8	8	39	39	39	25.835	223	223	9.56	NA	1	1	3	1	1	3	3	3	2	3	3	3	2	1	NA	1	1	0	55.811	By MS/MS	0	0	0	334020	316530	431870	297270	298050	200360	294640	321780	337720	267170	282680	243060	309504	284535	349084	283437	288473	223955	300249	361201	363626	272083	320148	261723	0	0	0	0	334020	316530	431870	297270	298050	200360	294640	321780	337720	267170	282680	243060	0	0	0	0	10	10	10	10	10	11	10	10	10	10	11	11	0	39	161180000	161180000	13432000	13432000	11	NA	NA	NA	3761	214;3358;4452;8301;12830;30734;32464;35654	True;True;True;True;True;True;True;True	219;3462;4593;8588;13240;31801;33583;36875	791;792;793;794;795;796;797;798;13173;13174;13175;13176;13177;13178;17782;17783;33112;33113;33114;49678;49679;49680;49681;49682;116700;116701;116702;116703;116704;123604;136567;136568	475;8277;8278;11175;20840;31390;74704;74705;74706;78956;87131	475;8278;11175;20840;31390;74706;78956;87131
sp|Q96CS3|FAF2_HUMAN FAS-associated factor 2 OS=Homo sapiens OX=9606 GN=FAF2 PE=1 SV=2	-0.122	17.5785	-1.54035	0.147668	0.444158	-5.94584	0.830713	not significant	0.352463	Q96CS3	Q96CS3	11	11	11	FAS-associated factor 2	FAF2	1	11	11	11	11	11	11	32.6	32.6	32.6	52.623	445	445	9.67	1	1	2	2	3	1	1	1	1	2	3	3	2	1	1	2	2	1	0	74.707	By MS/MS	0	893.01	0	208100	185110	249490	190470	206450	160580	209860	215550	219710	193440	162760	156710	192826	166399	201665	181607	199816	179490	213855	241957	236563	196997	184333	168742	0	0	893.01	0	208100	185110	249490	190470	206450	160580	209860	215550	219710	193440	162760	156710	0	0	1	0	17	17	17	17	17	17	17	17	17	17	17	16	0	32.6	160700000	160700000	6986900	6986900	17	NA	NA	NA	3760	399;6880;17017;18026;20094;22884;23098;26986;27252;29263;30696	True;True;True;True;True;True;True;True;True;True;True	410;7099;17561;18586;20727;23581;23805;27950;28229;30297;31762	1453;1454;1455;27319;27320;27321;66404;66405;70162;70163;77087;86601;87242;87243;87244;101966;101967;101968;101969;101970;101971;101972;103102;103103;103104;110950;110951;116573;116574;116575	905;17149;42325;44746;44747;49340;55512;55927;55928;65387;65388;65389;66072;66073;71077;71078;74620;74621	905;17149;42325;44746;49340;55512;55927;65389;66073;71077;74621
sp|Q96CP2|FWCH2_HUMAN FLYWCH family member 2 OS=Homo sapiens OX=9606 GN=FLYWCH2 PE=1 SV=1	-0.0152906	16.102	-0.30508	0.765177	0.913107	-7.06127	0.116238	not significant	0.0394784	Q96CP2	Q96CP2	2	2	2	FLYWCH family member 2	FLYWCH2	1	2	2	2	2	2	2	17.1	17.1	17.1	14.563	140	140	10.7	NA	NA	NA	NA	1	NA	NA	NA	NA	NA	NA	NA	1	1	NA	NA	NA	NA	0.00048936	13.421	By MS/MS	0	0	0	76280	77141	82820	79351	72225	60109	72379	64628	68202	69278	61619	60391	70681.3	69343.5	66944.1	75658.5	69904.2	67187.6	73756.9	72545.5	73433.6	70551.9	69786.3	65027.9	0	0	0	0	76280	77141	82820	79351	72225	60109	72379	64628	68202	69278	61619	60391	0	0	0	0	2	2	2	2	2	2	2	2	2	2	2	2	0	17.1	29660000	29660000	3295600	3295600	2	NA	NA	NA	3759	1995;2643	True;True	2051;2719	7920;10463;10464	4936;6523	4936;6523
sp|Q96CN7|ISOC1_HUMAN Isochorismatase domain-containing protein 1 OS=Homo sapiens OX=9606 GN=ISOC1 PE=1 SV=3	-0.0704023	17.2408	-0.756782	0.462795	0.748026	-6.811	0.334612	not significant	0.126083	Q96CN7	Q96CN7	5	5	5	Isochorismatase domain-containing protein 1	ISOC1	1	5	5	5	5	5	5	19.8	19.8	19.8	32.236	298	298	15	NA	NA	NA	NA	NA	NA	NA	NA	NA	NA	1	1	1	2	3	1	2	2	0	106.96	By MS/MS	0	0	0	152650	142530	203900	171510	152270	143760	175200	163960	134020	113960	159380	153960	141446	128123	164814	163529	147377	160689	178535	184046	144300	116055	180505	165781	0	0	0	0	152650	142530	203900	171510	152270	143760	175200	163960	134020	113960	159380	153960	0	0	0	0	11	11	12	12	11	12	12	11	12	12	11	11	0	19.8	80911000	80911000	5779300	5779300	12	NA	NA	NA	3758	3611;9559;14870;18280;40992	True;True;True;True;True	3725;9877;15348;18845;42390	14412;14413;37766;37767;57858;57859;57860;57861;57862;70955;70956;156993;156994	9052;9053;23752;23753;36798;36799;36800;36801;36802;45310;45311;100416	9053;23752;36801;45311;100416
sp|Q96CN5|LRC45_HUMAN Leucine-rich repeat-containing protein 45 OS=Homo sapiens OX=9606 GN=LRRC45 PE=1 SV=1	-0.0111209	18.7466	-0.109074	0.914824	0.968963	-7.10454	0.0386624	not significant	0.0136929	Q96CN5	Q96CN5	18	18	18	Leucine-rich repeat-containing protein 45	LRRC45	1	18	18	18	18	18	18	26.1	26.1	26.1	75.95	670	670	9.9	NA	1	2	6	7	4	3	4	4	4	5	5	5	6	3	4	2	2	0	131.52	By MS/MS	0	0	4432.2	539400	488580	624810	462440	459520	407040	419750	302270	348470	549900	363050	392390	499810	439194	505039	440921	444755	454974	427741	339301	375200	560011	411170	422518	0	0	0	4432.2	539400	488580	624810	462440	459520	407040	419750	302270	348470	549900	363050	392390	0	0	0	2	28	27	30	29	29	28	26	24	27	28	26	27	0	26.1	336470000	336470000	8411700	8411700	34	NA	NA	NA	3757	221;5249;5844;13336;15202;20890;21294;22527;23538;23714;26543;26768;29753;30169;38288;39673;39674;40576	True;True;True;True;True;True;True;True;True;True;True;True;True;True;True;True;True;True	226;5419;6033;13764;15694;21543;21958;23216;24251;24434;27484;27728;30799;31223;39612;41043;41044;41967	810;811;20853;20854;20855;23247;23248;23249;51539;51540;51541;51542;51543;59173;59174;59175;59176;59177;59178;79612;79613;81199;81200;81201;81202;81203;81204;81205;85491;88759;89390;89391;100221;100222;100223;100224;100225;100226;100227;100228;100229;100230;101078;101079;101080;101081;101082;112806;112807;112808;114487;114488;147175;147176;147177;147178;147179;147180;147181;147182;147183;152282;152283;152284;152285;155474;155475	483;13204;14701;14702;32678;32679;32680;37675;50931;52011;52012;52013;52014;54764;54765;56926;57334;64268;64269;64270;64271;64272;64839;64840;72247;73366;93982;93983;93984;93985;93986;97280;97281;99391	483;13204;14701;32679;37675;50931;52013;54764;56926;57334;64272;64840;72247;73366;93982;97280;97281;99391
sp|Q96CM8-3|ACSF2_HUMAN Isoform 3 of Acyl-CoA synthetase family member 2, mitochondrial OS=Homo sapiens OX=9606 GN=ACSF2;sp|Q96CM8|ACSF2_HUMAN Acyl-CoA synthetase family member 2, mitochondrial OS=Homo sapiens OX=9606 GN=ACSF2 PE=1 SV=2;sp|Q96CM8-2|ACSF2_H	-0.0815294	20.0726	-1.06868	0.304825	0.622878	-6.52532	0.515949	not significant	0.205597	Q96CM8-3;Q96CM8;Q96CM8-2;Q96CM8-4	Q96CM8-3;Q96CM8;Q96CM8-2;Q96CM8-4	15;15;15;12	15;15;15;12	15;15;15;12	Acyl-CoA synthetase family member 2, mitochondrial	ACSF2	4	15	15	15	15	15	15	27.7	27.7	27.7	66.798	602	602;615;640;455	9.25	NA	1	1	6	6	3	3	3	2	4	5	3	5	5	1	1	1	1	0	143.47	By MS/MS	0	0	26650	1322400	1274000	1480400	1030100	1220000	1060300	1171300	832140	862000	1039000	980540	1069600	1.22534e+06	1.14522e+06	1.19662e+06	982165	1.1808e+06	1.18516e+06	1.1936e+06	934084	928122	1.0581e+06	1.11051e+06	1.15173e+06	14516	0	0	26650	1322400	1274000	1480400	1030100	1220000	1060300	1171300	832140	862000	1039000	980540	1069600	14516	0	0	2	29	29	30	29	29	26	30	29	29	28	29	30	2	27.7	447970000	447970000	17919000	17919000	32	NA	NA	NA	3756	2417;6031;6900;8258;13526;14190;18478;22414;23197;28561;36530;37070;37071;39374;39375	True;True;True;True;True;True;True;True;True;True;True;True;True;True;True	2487;6227;7119;8540;13963;14637;19061;23103;23905;29572;37799;38355;38356;40733;40734	9539;9540;9541;9542;9543;9544;9545;9546;23910;23911;27397;27398;32949;32950;32951;32952;32953;52481;52482;52483;52484;55085;55086;55087;71634;85197;85198;87529;108241;108242;108243;108244;108245;108246;108247;108248;140253;140254;142452;142453;142454;142455;142456;142457;151078;151079;151080;151081;151082;151083;151084	5959;5960;5961;15108;17201;17202;20728;20729;20730;33260;34941;34942;34943;34944;34945;45787;54563;56121;69369;69370;69371;69372;69373;69374;89470;89471;90856;90857;90858;96579;96580;96581	5960;15108;17201;20728;33260;34944;45787;54563;56121;69374;89470;90856;90858;96579;96581	1437	424
sp|Q96CF2|CHM4C_HUMAN Charged multivesicular body protein 4c OS=Homo sapiens OX=9606 GN=CHMP4C PE=1 SV=1	-0.218902	14.1475	-1.79727	0.0957574	0.359451	-5.56924	1.01883	not significant	0.444361	Q96CF2	Q96CF2	2	2	2	Charged multivesicular body protein 4c	CHMP4C	1	2	2	2	2	2	2	12.9	12.9	12.9	26.41	233	233	6.67	NA	NA	1	1	NA	NA	NA	NA	NA	NA	NA	NA	1	NA	NA	NA	NA	NA	0.00026371	17.315	By MS/MS	0	0	0	18315	18319	21875	20996	18102	15908	21229	18619	23194	13184	17509	12795	16970.8	16467.3	17681.7	20019	17520.3	17781.4	21633.1	20900	24973.2	13426.4	19829.7	13777.4	0	0	0	0	18315	18319	21875	20996	18102	15908	21229	18619	23194	13184	17509	12795	0	0	0	0	3	3	3	3	3	3	3	3	3	2	3	2	0	12.9	16081000	16081000	1148600	1148600	3	NA	NA	NA	3755	8219;29122	True;True	8500;30142	32820;32821;110396	20642;20643;70720	20642;70720
sp|Q96CD0|FBXL8_HUMAN F-box/LRR-repeat protein 8 OS=Homo sapiens OX=9606 GN=FBXL8 PE=1 SV=1	-0.0923461	15.5352	-1.03279	0.320701	0.635299	-6.56249	0.4939	not significant	0.197022	Q96CD0	Q96CD0	4	4	4	F-box/LRR-repeat protein 8	FBXL8	1	4	4	4	4	4	4	13.6	13.6	13.6	40.516	374	374	8.67	NA	1	1	2	2	NA	NA	NA	NA	1	1	1	NA	NA	1	1	1	NA	0	29.994	By MS/MS	0	0	0	53072	52903	74793	58139	52082	36343	38433	33983	41660	46047	46600	45880	49176.7	47555.5	60455.8	55433.6	50408.5	40622.8	39164.7	38146.2	44855.6	46893.7	52776.6	49402.7	0	0	0	0	53072	52903	74793	58139	52082	36343	38433	33983	41660	46047	46600	45880	0	0	0	0	4	4	4	4	4	4	4	4	4	4	4	4	0	13.6	34738000	34738000	1929900	1929900	5	NA	NA	NA	3754	69;3809;4744;23140	True;True;True;True	70;3931;4895;23847	228;229;230;231;232;15238;15239;18920;18921;18922;18923;87362	132;133;9559;11961;55995	132;9559;11961;55995
sp|Q96CB8|INT12_HUMAN Integrator complex subunit 12 OS=Homo sapiens OX=9606 GN=INTS12 PE=1 SV=1	-0.128711	14.3738	-1.40869	0.182599	0.497937	-6.12343	0.738501	not significant	0.302826	Q96CB8	Q96CB8	3	3	3	Integrator complex subunit 12	INTS12	1	3	3	3	3	3	3	7.8	7.8	7.8	48.807	462	462	12.9	NA	NA	NA	NA	NA	NA	NA	NA	NA	1	1	2	1	NA	NA	2	NA	NA	0	22.155	By MS/MS	0	0	0	25388	18248	25745	20048	20345	18797	22013	23432	23359	19753	19427	18666	23524.6	16403.5	20809.9	19115.1	19691.3	21010.6	22432.1	26302.6	25150.8	20116.2	22002	20099.2	0	0	0	0	25388	18248	25745	20048	20345	18797	22013	23432	23359	19753	19427	18666	0	0	0	0	4	4	4	4	4	4	4	4	4	4	4	4	0	7.8	8859600	8859600	421880	421880	4	NA	NA	NA	3753	2608;21570;36747	True;True;True	2684;22237;38021	10365;10366;10367;82290;82291;141070;141071	6458;52660;52661;89988	6458;52661;89988
sp|Q96C90|PP14B_HUMAN Protein phosphatase 1 regulatory subunit 14B OS=Homo sapiens OX=9606 GN=PPP1R14B PE=1 SV=3	0.242257	10.5695	1.12825	0.281476	0.600708	-6.41609	0.550559	not significant	0.221337	Q96C90	Q96C90	2	2	2	Protein phosphatase 1 regulatory subunit 14B	PPP1R14B	1	2	2	2	2	2	2	34.7	34.7	34.7	15.911	147	147	6.8	NA	1	1	1	NA	NA	NA	NA	NA	NA	NA	1	1	NA	NA	NA	NA	NA	0	53.526	By MS/MS	0	0	0	1827.5	1836.9	2120.8	1573.6	1861.1	1039.3	772.47	1560.4	1166.9	2427	0	1438.1	1693.37	1651.22	1714.26	1500.37	1801.3	1161.69	787.176	1751.56	1256.41	2471.63	0	1548.52	0	0	0	0	1827.5	1836.9	2120.8	1573.6	1861.1	1039.3	772.47	1560.4	1166.9	2427	0	1438.1	0	0	0	0	1	1	1	1	1	1	1	1	1	1	0	1	0	34.7	11436000	11436000	1906000	1906000	1	NA	NA	NA	3752	926;40300	True;True	951;41686	3780;3781;3782;154590;154591	2339;98810	2339;98810
sp|Q96C86|DCPS_HUMAN m7GpppX diphosphatase OS=Homo sapiens OX=9606 GN=DCPS PE=1 SV=2	0.00908574	19.0279	0.147566	0.884969	0.957493	-7.09926	0.0530718	not significant	0.0188644	Q96C86	Q96C86	11	11	11	m7GpppX diphosphatase	DCPS	1	11	11	11	11	11	11	43.6	43.6	43.6	38.608	337	337	9.4	NA	3	5	4	2	NA	2	3	2	2	3	5	4	3	3	1	2	1	0	102.4	By MS/MS	0	2983.8	7747.2	603320	616230	694210	607890	483210	425350	539730	527760	463010	493350	502430	485900	559039	553941	561136	579602	467683	475440	550005	592415	498526	502422	569025	523208	655.85	0	2983.8	7747.2	603320	616230	694210	607890	483210	425350	539730	527760	463010	493350	502430	485900	655.85	0	1	2	21	22	22	21	20	18	24	22	18	19	20	20	1	43.6	252050000	252050000	14003000	14003000	26	NA	NA	NA	3751	996;1924;6878;9843;11270;22878;26282;36124;36963;39121;40581	True;True;True;True;True;True;True;True;True;True;True	1024;1976;7097;10167;11633;23575;27219;37369;38247;40475;41972	4043;4044;4045;4046;7646;7647;7648;7649;27312;38843;38844;44017;44018;44019;86582;86583;86584;86585;86586;86587;86588;99158;99159;99160;99161;99162;99163;99164;99165;138593;138594;141993;141994;141995;141996;141997;150175;150176;150177;150178;150179;150180;150181;150182;155490	2491;2492;2493;4747;4748;4749;4750;17143;24457;27758;27759;27760;55505;55506;63593;63594;88434;90573;90574;96003;96004;96005;96006;96007;96008;99405	2492;4750;17143;24457;27759;55506;63594;88434;90574;96007;99405
sp|Q96C74|ROP1L_HUMAN Ropporin-1-like protein OS=Homo sapiens OX=9606 GN=ROPN1L PE=1 SV=2	-0.598834	19.3577	-4.80888	0.000349948	0.0156114	-0.0567267	3.456	sig decreased	1.80656	Q96C74	Q96C74	8	8	8	Ropporin-1-like protein	ROPN1L	1	8	8	8	8	8	8	39.6	39.6	39.6	26.107	230	230	9.16	NA	1	NA	3	5	3	2	2	3	4	4	3	4	1	1	1	1	NA	0	133.58	By MS/MS	0	0	5158.7	847430	678340	1098100	656310	855290	449750	743070	303240	741800	694550	808000	532100	785232	609773	887604	625769	827807	502713	757216	340389	798702	707321	915096	572956	2705	0	0	5158.7	847430	678340	1098100	656310	855290	449750	743070	303240	741800	694550	808000	532100	2705	0	0	1	18	18	18	18	18	16	16	17	16	16	16	17	1	39.6	469350000	469350000	33525000	33525000	22	NA	NA	NA	3750	13720;16722;21349;21350;22699;35110;36511;41830	True;True;True;True;True;True;True;True	14159;17251;22015;22016;23393;36306;37780;43251	53321;65217;65218;81455;81456;81457;81458;81459;81460;81461;81462;81463;86101;86102;86103;86104;86105;86106;134328;134329;134330;134331;140195;140196;140197;140198;140199;140200;140201;160278;160279;160280;160281;160282;160283;160284;160285;160286	33766;41586;41587;52162;52163;52164;52165;52166;52167;52168;52169;55161;55162;55163;55164;85721;85722;89434;89435;89436;102495;102496	33766;41586;52162;52169;55162;85722;89434;102496
sp|Q96C36|P5CR2_HUMAN Pyrroline-5-carboxylate reductase 2 OS=Homo sapiens OX=9606 GN=PYCR2 PE=1 SV=1	-0.173648	14.6801	-2.18434	0.0480301	0.259381	-4.94057	1.31849	not significant	0.586063	Q96C36	Q96C36	2	2	2	Pyrroline-5-carboxylate reductase 2	PYCR2	1	2	2	2	2	2	2	7.8	7.8	7.8	33.637	320	320	16	NA	NA	NA	NA	NA	NA	NA	NA	NA	NA	NA	NA	NA	1	1	NA	1	1	0.00095465	12.783	By MS/MS	0	0	0	34027	25225	32132	27162	32916	23587	21601	21541	27582	24000	24311	23148	31529.6	22675.2	25972.6	25898	31858.3	26364.7	22012.2	24180	29697.7	24441.3	27533.3	24925.3	0	0	0	0	34027	25225	32132	27162	32916	23587	21601	21541	27582	24000	24311	23148	0	0	0	0	2	2	2	2	2	2	2	2	2	2	2	2	0	7.8	10664000	10664000	666510	666510	2	NA	NA	NA	3749	21652;23007	True;True	22321;23706	82695;82696;86912;86913	52903;55725	52903;55725
sp|Q96C23|GALM_HUMAN Aldose 1-epimerase OS=Homo sapiens OX=9606 GN=GALM PE=1 SV=1	-0.185131	18.8355	-0.889685	0.389944	0.694363	-6.69979	0.408997	not significant	0.158413	Q96C23	Q96C23	6	6	6	Aldose 1-epimerase	GALM	1	6	6	6	6	6	6	21.6	21.6	21.6	37.765	342	342	11.4	NA	NA	1	2	2	1	1	NA	1	2	1	1	2	1	2	3	2	2	0	125.82	By MS/MS	0	0	1027	546850	595600	700430	547530	386300	265370	521780	303680	293550	312750	754330	735710	506713	535396	566164	522051	373887	296620	531713	340883	316068	318501	854313	792199	5569.6	0	0	1027	546850	595600	700430	547530	386300	265370	521780	303680	293550	312750	754330	735710	5569.6	0	0	1	15	15	15	15	15	15	15	15	15	14	15	15	1	21.6	251780000	251780000	14811000	14811000	15	NA	NA	NA	3748	4321;12846;16965;19006;26101;38961	True;True;True;True;True;True	4457;13257;17507;19606;27036;40301	17319;17320;17321;17322;49735;49736;66197;66198;66199;66200;66201;66202;66203;66204;66205;73575;73576;73577;73578;98498;98499;149590;149591;149592	10812;10813;10814;31421;42207;42208;42209;42210;42211;47054;47055;47056;47057;63128;95614	10813;31421;42209;47056;63128;95614
sp|Q96C19|EFHD2_HUMAN EF-hand domain-containing protein D2 OS=Homo sapiens OX=9606 GN=EFHD2 PE=1 SV=1	-0.0181721	20.9093	-0.215339	0.832874	0.934036	-7.08613	0.0794206	not significant	0.0296366	Q96C19;Q9BUP0-2;Q9BUP0	Q96C19	16;2;2	16;2;2	16;2;2	EF-hand domain-containing protein D2	EFHD2	3	16	16	16	16	16	16	49.2	49.2	49.2	26.697	240	240;143;239	8.88	NA	3	4	6	6	4	3	2	3	4	6	5	5	3	2	NA	2	2	0	157.51	By MS/MS	0	0	16721	2102000	2288000	2525500	2136400	1854800	1649000	1751500	1917400	2406200	1984500	1620900	1553300	1.94772e+06	2.05673e+06	2.04138e+06	2.03698e+06	1.7952e+06	1.84319e+06	1.78484e+06	2.1523e+06	2.59077e+06	2.02099e+06	1.83574e+06	1.67256e+06	0	0	0	16721	2102000	2288000	2525500	2136400	1854800	1649000	1751500	1917400	2406200	1984500	1620900	1553300	0	0	0	1	35	35	36	35	35	35	35	36	36	36	35	35	0	49.2	735090000	735090000	66827000	66827000	36	NA	NA	NA	3747	46;884;6044;8853;11502;11503;12234;19474;21854;23857;23858;30234;30337;30338;39321;39322	True;True;True;True;True;True;True;True;True;True;True;True;True;True;True;True	46;907;6240;9150;11870;11871;12627;20093;22528;24579;24580;31290;31291;31395;31396;40680;40681	136;137;138;139;140;141;142;143;3626;3627;3628;23937;23938;34995;34996;44887;44888;44889;44890;47808;47809;75302;75303;75304;83286;83287;89948;89949;89950;89951;89952;89953;89954;89955;89956;89957;89958;89959;114720;114721;114722;114723;114724;114725;115159;115160;115161;115162;115163;115164;115165;115166;115167;115168;150868;150869;150870;150871;150872;150873	79;80;81;2244;2245;15124;15125;22058;28311;28312;28313;30132;48230;53298;53299;57674;57675;57676;57677;57678;57679;57680;57681;57682;57683;73535;73536;73537;73795;73796;73797;73798;73799;96455;96456;96457	79;2245;15124;22058;28312;28313;30132;48230;53298;57676;57683;73536;73795;73798;96455;96457	1436	115
sp|Q96C11|FGGY_HUMAN FGGY carbohydrate kinase domain-containing protein OS=Homo sapiens OX=9606 GN=FGGY PE=1 SV=2;sp|Q96C11-3|FGGY_HUMAN Isoform 4 of FGGY carbohydrate kinase domain-containing protein OS=Homo sapiens OX=9606 GN=FGGY;sp|Q96C11-2|FGGY_HUMAN	0.0155736	15.5777	0.164375	0.871987	0.951708	-7.09646	0.0594901	not significant	0.0214965	Q96C11;Q96C11-3;Q96C11-2;Q96C11-4;Q96C11-5;Q96C11-6	Q96C11;Q96C11-3;Q96C11-2;Q96C11-4;Q96C11-5	5;5;3;3;3;1	5;5;3;3;3;1	5;5;3;3;3;1	FGGY carbohydrate kinase domain-containing protein	FGGY	6	5	5	5	5	5	5	17.1	17.1	17.1	59.992	551	551;575;246;439;463;252	15.2	NA	NA	NA	NA	NA	NA	NA	NA	NA	NA	NA	NA	1	1	2	3	1	NA	0	31.707	By MS/MS	0	0	708.2	55626	60512	61695	49138	57202	41573	49850	35245	39444	57804	38090	47580	51543.3	54395.4	49868.6	46851.4	55364	46468.7	50799	39562.8	42469.7	58866.9	43138.6	51233.3	0	0	0	708.2	55626	60512	61695	49138	57202	41573	49850	35245	39444	57804	38090	47580	0	0	0	1	7	7	7	7	7	7	7	7	7	7	7	7	0	17.1	16290000	16290000	581780	581780	7	NA	NA	NA	3746	7056;17838;25207;28270;40149	True;True;True;True;True	7299;18396;26033;29276;41530	28253;69498;69499;94986;107128;154061;154062;154063	17793;44324;60880;60881;60882;68698;98442	17793;44324;60882;68698;98442
sp|Q96C01|F136A_HUMAN Protein FAM136A OS=Homo sapiens OX=9606 GN=FAM136A PE=1 SV=1	-0.537146	15.7504	-2.54265	0.0246677	0.188704	-4.31057	1.60787	not significant	0.724219	Q96C01	Q96C01	3	3	3	Protein FAM136A	FAM136A	1	3	3	3	3	3	3	22.5	22.5	22.5	15.641	138	138	7.9	NA	NA	NA	1	2	1	NA	1	2	1	1	1	NA	NA	NA	NA	NA	NA	0	19.988	By MS/MS	0	0	0	46503	35730	62091	49725	82094	31001	79465	65483	56756	32181	89034	67096	43089.9	32118.4	50188.7	47411.1	79456.1	34651.7	80977.8	73505.2	61109.6	32772.7	100835	72247.7	0	0	0	0	46503	35730	62091	49725	82094	31001	79465	65483	56756	32181	89034	67096	0	0	0	0	6	6	6	6	6	6	6	6	6	6	6	6	0	22.5	34714000	34714000	3155800	3155800	6	NA	NA	NA	3745	5273;29467;30073	True;True;True	5443;30506;31125	20944;111714;111715;111716;111717;111718;111719;111720;111721;114121	13261;71588;71589;71590;71591;73140	13261;71591;73140
sp|Q96BZ8|LENG1_HUMAN Leukocyte receptor cluster member 1 OS=Homo sapiens OX=9606 GN=LENG1 PE=1 SV=1	-0.215788	14.5029	-1.75122	0.103661	0.376447	-5.63942	0.984386	not significant	0.424296	Q96BZ8	Q96BZ8	2	2	2	Leukocyte receptor cluster member 1	LENG1	1	2	2	2	2	2	2	8.7	8.7	8.7	30.529	264	264	7.08	1	NA	2	1	1	1	1	1	1	1	1	1	1	NA	NA	NA	NA	NA	0.0013918	11.964	By MS/MS	0	0	0	30182	16832	30196	18866	26476	22686	22648	24429	22730	20200	21925	23854	27966.8	15130.6	24407.7	17988.1	25625.3	25357.5	23079.2	27421.8	24473.6	20571.4	24831.1	25685.5	0	0	0	0	30182	16832	30196	18866	26476	22686	22648	24429	22730	20200	21925	23854	0	0	0	0	2	2	2	2	2	2	2	2	2	2	2	2	0	8.7	65753000	65753000	5977500	5977500	2	NA	NA	NA	3744	1031;2715	True;True	1061;2793	4246;4247;4248;4249;4250;4251;4252;4253;4254;4255;4256;4257;10714	2631;6705	2631;6705
sp|Q96BY9|SARAF_HUMAN Store-operated calcium entry-associated regulatory factor OS=Homo sapiens OX=9606 GN=SARAF PE=1 SV=1	-0.360378	12.3728	-1.74108	0.105477	0.380735	-5.65473	0.976842	not significant	0.419377	Q96BY9	Q96BY9	2	2	2	Store-operated calcium entry-associated regulatory factor	SARAF	1	2	2	2	2	2	2	9.4	9.4	9.4	36.975	339	339	8	NA	NA	NA	1	NA	NA	NA	NA	NA	NA	NA	1	NA	NA	NA	NA	NA	NA	0.00051507	15.366	By MS/MS	0	0	0	4191.2	2353.4	6415.8	4902.7	9061.4	5732.9	6141.3	4725.2	5520.5	4356.4	6327.8	6551.5	3883.58	2115.52	5185.95	4674.56	8770.24	6408.02	6258.21	5304.08	5943.96	4436.5	7166.52	7054.54	0	0	0	0	4191.2	2353.4	6415.8	4902.7	9061.4	5732.9	6141.3	4725.2	5520.5	4356.4	6327.8	6551.5	0	0	0	0	2	2	2	2	2	2	2	2	2	2	2	2	0	9.4	3103000	3103000	206870	206870	2	NA	NA	NA	3743	5393;37216	True;True	5566;38508	21377;142957	13533;91230	13533;91230
sp|Q96BW9-2|TAM41_HUMAN Isoform 2 of Phosphatidate cytidylyltransferase, mitochondrial OS=Homo sapiens OX=9606 GN=TAMM41;sp|Q96BW9-3|TAM41_HUMAN Isoform 3 of Phosphatidate cytidylyltransferase, mitochondrial OS=Homo sapiens OX=9606 GN=TAMM41;sp|Q96BW9|TAM4	0.0182075	14.8768	0.164053	0.872235	0.951734	-7.09652	0.0593664	not significant	0.0214846	Q96BW9-2;Q96BW9-3;Q96BW9	Q96BW9-2;Q96BW9-3;Q96BW9	4;4;4	4;4;4	4;4;4	Phosphatidate cytidylyltransferase, mitochondrial	TAMM41	3	4	4	4	4	4	4	21.8	21.8	21.8	35.907	316	316;337;452	9.5	NA	NA	NA	NA	1	1	2	NA	NA	NA	NA	NA	NA	NA	1	NA	1	NA	0	26.099	By MS/MS	0	0	0	34662	29776	36785	34843	27813	28173	28625	20851	29504	43115	26463	24853	32117.9	26766.2	29733.6	33221.6	26919.3	31490.7	29169.9	23405.4	31767.2	43907.8	29970.5	26761.3	0	0	0	0	34662	29776	36785	34843	27813	28173	28625	20851	29504	43115	26463	24853	0	0	0	0	3	4	3	3	3	3	4	3	3	4	3	3	0	21.8	13968000	13968000	872990	872990	5	NA	NA	NA	3742	7643;10352;27781;33663	True;True;True;True	7907;10684;28772;34823	30395;40832;105127;105128;105129;128258	19118;19119;25712;67425;81905	19119;25712;67425;81905
sp|Q96BW5-2|PTER_HUMAN Isoform 2 of Phosphotriesterase-related protein OS=Homo sapiens OX=9606 GN=PTER;sp|Q96BW5|PTER_HUMAN Phosphotriesterase-related protein OS=Homo sapiens OX=9606 GN=PTER PE=1 SV=1	0.161014	15.6718	1.51781	0.153211	0.454367	-5.97703	0.81471	not significant	0.342594	Q96BW5-2;Q96BW5	Q96BW5-2;Q96BW5	6;6	6;6	6;6	Phosphotriesterase-related protein	PTER	2	6	6	6	6	6	6	21.9	21.9	21.9	33.435	302	302;349	12.2	NA	NA	NA	NA	1	1	1	1	1	1	1	1	1	1	NA	NA	2	3	0	53.689	By MS/MS	0	0	0	60794	58943	69883	59147	56221	43729	46513	52942	48431	62868	29864	47256	56332	52985	56487	56394.7	54414.5	48878.6	47398.5	59427.8	52146	64024	33822.3	50884.4	0	0	0	0	60794	58943	69883	59147	56221	43729	46513	52942	48431	62868	29864	47256	0	0	0	0	6	6	6	6	6	5	6	6	6	6	6	6	0	21.9	45269000	45269000	2382600	2382600	6	NA	NA	NA	3741	2997;4973;14625;18304;39463;39464	True;True;True;True;True;True	3096;5134;15097;18870;40825;40826	11803;11804;19863;56899;56900;56901;56902;56903;56904;56905;71039;71040;151457;151458;151459	7424;12577;36154;45367;96809;96810	7424;12577;36154;45367;96809;96810
sp|Q96BQ1|FAM3D_HUMAN Protein FAM3D OS=Homo sapiens OX=9606 GN=FAM3D PE=1 SV=1	-0.247158	17.2049	-1.85043	0.0873096	0.345811	-5.48689	1.05894	not significant	0.461161	Q96BQ1	Q96BQ1	5	5	5	Protein FAM3D	FAM3D	1	5	5	5	5	5	5	32.1	32.1	32.1	24.963	224	224	12.9	NA	NA	NA	NA	1	1	NA	NA	1	1	2	1	2	1	1	NA	2	3	0	48.715	By MS/MS	0	0	0	150970	108170	190040	142480	152450	125590	138930	132030	202650	128360	179220	183860	139889	97236	153611	135850	147551	140380	141575	148205	218195	130720	202975	197977	0	0	0	0	150970	108170	190040	142480	152450	125590	138930	132030	202650	128360	179220	183860	0	0	0	0	12	12	14	12	13	10	13	13	13	11	13	12	0	32.1	58334000	58334000	4166700	4166700	14	NA	NA	NA	3740	4976;7430;9533;17378;21797	True;True;True;True;True	5137;7684;9851;17926;17927;22468	19874;19875;29471;29472;37673;37674;37675;67714;67715;67716;67717;67718;67719;67720;67721;83132	12587;12588;12589;18539;18540;23699;23700;23701;43160;43161;43162;43163;43164;53189	12588;18540;23700;43163;53189	1435	82
sp|Q96BP3|PPWD1_HUMAN Peptidylprolyl isomerase domain and WD repeat-containing protein 1 OS=Homo sapiens OX=9606 GN=PPWD1 PE=1 SV=1;sp|Q96BP3-2|PPWD1_HUMAN Isoform 2 of Peptidylprolyl isomerase domain and WD repeat-containing protein 1 OS=Homo sapiens OX=9	-0.144675	14.5478	-1.43572	0.174911	0.484493	-6.08789	0.757182	not significant	0.314713	Q96BP3;Q96BP3-2	Q96BP3;Q96BP3-2	4;2	4;2	4;2	Peptidylprolyl isomerase domain and WD repeat-containing protein 1	PPWD1	2	4	4	4	4	4	4	8	8	8	73.574	646	646;490	12.4	NA	NA	NA	NA	NA	NA	NA	1	NA	1	1	1	1	1	1	1	NA	NA	0	29.18	By MS/MS	0	0	0	24583	18291	28467	21817	29894	23975	24053	24636	23239	20893	24213	24063	22778.7	16442.1	23010.1	20801.8	28933.4	26798.3	24510.9	27654.1	25021.6	21277.2	27422.3	25910.6	0	0	0	0	24583	18291	28467	21817	29894	23975	24053	24636	23239	20893	24213	24063	0	0	0	0	5	4	5	4	4	4	5	5	5	4	4	4	0	8	12016000	12016000	353430	353430	5	NA	NA	NA	3739	4705;9787;19975;37039	True;True;True;True	4856;10111;20606;38324	18740;38672;76772;76773;76774;142301;142302;142303	11849;24340;49148;90765;90766	11849;24340;49148;90765
sp|Q96BN8|OTUL_HUMAN Ubiquitin thioesterase otulin OS=Homo sapiens OX=9606 GN=OTULIN PE=1 SV=3	-1.03225e-05	12.7671	-0.000137574	0.999892	0.999892	-7.11091	4.67589e-05	not significant	4.67589e-05	Q96BN8	Q96BN8	2	2	2	Ubiquitin thioesterase otulin	OTULIN	1	2	2	2	2	2	2	4.8	4.8	4.8	40.262	352	352	12.7	NA	NA	NA	NA	NA	NA	NA	NA	NA	NA	1	NA	1	1	NA	NA	NA	NA	0.0044435	10.653	By MS/MS	0	0	0	7901.5	8472.8	8427.6	7950.7	7605.6	5242.8	6147.5	5428	6997.6	7808.1	5845.2	6498.6	7321.56	7616.36	6812.1	7580.72	7361.21	5860.2	6264.53	6092.98	7534.37	7951.67	6619.95	6997.57	0	0	0	0	7901.5	8472.8	8427.6	7950.7	7605.6	5242.8	6147.5	5428	6997.6	7808.1	5845.2	6498.6	0	0	0	0	2	2	2	2	2	2	2	2	2	2	2	2	0	4.8	5532100	5532100	240530	240530	2	NA	NA	NA	3738	17147;39503	True;True	17694;40866	66859;66860;151607	42604;96886	42604;96886
sp|Q96BJ8-2|ELMO3_HUMAN Isoform 1 of Engulfment and cell motility protein 3 OS=Homo sapiens OX=9606 GN=ELMO3;sp|Q96BJ8|ELMO3_HUMAN Engulfment and cell motility protein 3 OS=Homo sapiens OX=9606 GN=ELMO3 PE=1 SV=3;sp|Q96BJ8-3|ELMO3_HUMAN Isoform 3 of Engulf	0.142325	13.9642	1.47275	0.164823	0.468597	-6.03843	0.782982	not significant	0.3292	Q96BJ8-2;Q96BJ8;Q96BJ8-3	Q96BJ8-2;Q96BJ8;Q96BJ8-3	2;2;2	2;2;2	2;2;2	Engulfment and cell motility protein 3	ELMO3	3	2	2	2	2	2	2	5.6	5.6	5.6	68.94	607	607;720;773	7.25	NA	NA	1	1	NA	NA	1	NA	NA	NA	NA	NA	NA	NA	1	NA	NA	NA	0	24.604	By MS/MS	0	0	0	17004	19056	21146	17944	14157	14894	15878	13892	10633	18279	16015	14694	15756	17129.8	17092.5	17109	13702.1	16647.9	16180.3	15593.9	11448.6	18615.1	18137.7	15822.2	0	0	0	0	17004	19056	21146	17944	14157	14894	15878	13892	10633	18279	16015	14694	0	0	0	0	3	3	3	3	3	2	3	3	3	3	3	3	0	5.6	7780800	7780800	268300	268300	4	NA	NA	NA	3736	22173;27672	True;True	22857;28662	84447;104703;104704;104705	54047;67153;67154;67155	54047;67154
sp|Q96BJ3|AIDA_HUMAN Axin interactor, dorsalization-associated protein OS=Homo sapiens OX=9606 GN=AIDA PE=1 SV=1;sp|Q96BJ3-2|AIDA_HUMAN Isoform 2 of Axin interactor, dorsalization-associated protein OS=Homo sapiens OX=9606 GN=AIDA;sp|Q96BJ3-3|AIDA_HUMAN Is	-0.0385789	13.3215	-0.149955	0.883122	0.956886	-7.09888	0.0539792	not significant	0.01914	Q96BJ3;Q96BJ3-2;Q96BJ3-3	Q96BJ3;Q96BJ3-2;Q96BJ3-3	2;1;1	2;1;1	2;1;1	Axin interactor, dorsalization-associated protein	AIDA	3	2	2	2	2	2	2	11.1	11.1	11.1	35.023	306	306;141;224	9.75	NA	NA	NA	NA	1	NA	NA	NA	NA	NA	2	1	NA	NA	NA	NA	NA	NA	0.0007278	13.22	By MS/MS	0	0	0	12850	10287	14938	11514	14233	6631.5	4732.1	15184	9160.3	10442	11690	7233	11906.9	9247.18	12074.5	10978.2	13775.7	7412.44	4822.19	17044.2	9862.96	10634	13239.5	7788.36	0	0	0	0	12850	10287	14938	11514	14233	6631.5	4732.1	15184	9160.3	10442	11690	7233	0	0	0	0	2	1	2	1	2	1	2	2	1	2	1	2	0	11.1	9600500	9600500	640040	640040	3	NA	NA	NA	3735	5564;31305	True;True	5746;32385	22047;22048;22049;118801	13955;13956;75981	13956;75981
sp|Q96BI3|APH1A_HUMAN Gamma-secretase subunit APH-1A OS=Homo sapiens OX=9606 GN=APH1A PE=1 SV=1;sp|Q96BI3-3|APH1A_HUMAN Isoform 3 of Gamma-secretase subunit APH-1A OS=Homo sapiens OX=9606 GN=APH1A;sp|Q96BI3-2|APH1A_HUMAN Isoform 2 of Gamma-secretase subuni	-0.237489	16.4608	-2.02627	0.0639554	0.297523	-5.20499	1.19412	not significant	0.52648	Q96BI3;Q96BI3-3;Q96BI3-2	Q96BI3;Q96BI3-3;Q96BI3-2	2;1;1	2;1;1	2;1;1	Gamma-secretase subunit APH-1A	APH1A	3	2	2	2	2	2	2	8.3	8.3	8.3	28.996	265	265;195;247	4	NA	NA	1	NA	1	NA	NA	NA	NA	NA	NA	NA	NA	NA	NA	NA	NA	NA	0.0027003	11.076	By MS/MS	0	0	0	96086	98513	114520	74968	92196	75303	93043	104410	114600	76929	90547	62382	89033.7	88555.2	92567.5	71479.4	89233.5	84170.8	94814.3	117201	123391	78343.5	102549	67171.8	0	0	0	0	96086	98513	114520	74968	92196	75303	93043	104410	114600	76929	90547	62382	0	0	0	0	2	2	2	2	2	2	2	2	2	2	2	2	0	8.3	22660000	22660000	7553300	7553300	2	NA	NA	NA	3734	19498;39097	True;True	20118;40451	75358;150095	48269;95949	48269;95949
sp|Q96BI1|S22AI_HUMAN Solute carrier family 22 member 18 OS=Homo sapiens OX=9606 GN=SLC22A18 PE=1 SV=3	-0.0280907	15.1574	-0.290636	0.775955	0.916782	-7.06584	0.110164	not significant	0.0377341	Q96BI1	Q96BI1	2	2	2	Solute carrier family 22 member 18	SLC22A18	1	2	2	2	2	2	2	8	8	8	44.845	424	424	8.33	NA	NA	NA	1	1	NA	NA	NA	NA	NA	NA	NA	NA	NA	NA	1	NA	NA	0.00072429	13.091	By MS/MS	0	0	0	41756	35112	48135	40380	34676	29178	34067	42666	37785	39163	31254	27569	38691.3	31562.8	38907.9	38501	33561.8	32614.1	34715.5	47892.9	40683.4	39883.1	35396.6	29685.8	0	0	0	0	41756	35112	48135	40380	34676	29178	34067	42666	37785	39163	31254	27569	0	0	0	0	2	3	2	3	2	3	3	2	2	2	3	2	0	8	23010000	23010000	2556600	2556600	3	NA	NA	NA	3733	4512;34992	True;True	4655;36183	18028;133806;133807	11322;85387;85388	11322;85388
sp|Q96B54|ZN428_HUMAN Zinc finger protein 428 OS=Homo sapiens OX=9606 GN=ZNF428 PE=1 SV=2	-0.418808	16.1339	-3.42399	0.00458237	0.080917	-2.65998	2.33891	not significant	1.09196	Q96B54	Q96B54	4	4	4	Zinc finger protein 428	ZNF428	1	4	4	4	4	4	4	29.8	29.8	29.8	20.48	188	188	7.33	NA	1	1	2	2	3	3	3	3	3	3	NA	NA	NA	NA	NA	NA	NA	0	43.843	By MS/MS	0	0	0	70815	61598	107300	63522	95555	50046	94723	72753	61900	46021	86148	74866	65617.5	55371.6	86731.5	60566.1	92484.6	55939.5	96526.3	81665.8	66648.2	46867.2	97566.5	80614.3	0	0	0	0	70815	61598	107300	63522	95555	50046	94723	72753	61900	46021	86148	74866	0	0	0	0	14	9	14	14	13	9	12	13	11	10	11	13	0	29.8	62318000	62318000	15579000	15579000	16	NA	NA	NA	3731	448;2525;21138;33426	True;True;True;True	460;2599;21800;34580	1680;1681;1682;1683;1684;1685;1686;1687;10041;10042;80610;80611;80612;80613;80614;80615;80616;80617;127308;127309;127310;127311;127312;127313	1044;1045;1046;1047;1048;1049;6252;51637;51638;51639;51640;51641;51642;81323;81324;81325	1048;6252;51637;81325
sp|Q96B26|EXOS8_HUMAN Exosome complex component RRP43 OS=Homo sapiens OX=9606 GN=EXOSC8 PE=1 SV=1	-0.0284534	18.7422	-0.227713	0.823443	0.932169	-7.08321	0.0843666	not significant	0.0305052	Q96B26	Q96B26	3	3	3	Exosome complex component RRP43	EXOSC8	1	3	3	3	3	3	3	18.8	18.8	18.8	30.039	276	276	16.3	NA	NA	NA	NA	NA	NA	NA	NA	NA	NA	NA	NA	NA	1	1	1	1	2	0	37.056	By MS/MS	0	0	0	431830	425390	463200	439270	375220	334410	444940	495950	630140	514180	397940	356620	400135	382391	374409	418829	363163	373791	453411	556708	678477	523635	450685	384002	12319	0	0	0	431830	425390	463200	439270	375220	334410	444940	495950	630140	514180	397940	356620	12319	0	0	0	3	3	3	3	3	3	3	3	3	3	3	3	1	18.8	322050000	322050000	29277000	29277000	3	NA	NA	NA	3730	22024;27441;36953	True;True;True	22705;28428;38237	83968;103858;103859;141954;141955;141956	53759;66582;90556	53759;66582;90556
sp|Q96B23-2|CR025_HUMAN Isoform 2 of Uncharacterized protein C18orf25 OS=Homo sapiens OX=9606 GN=C18orf25;sp|Q96B23|CR025_HUMAN Uncharacterized protein C18orf25 OS=Homo sapiens OX=9606 GN=C18orf25 PE=1 SV=3	-0.19738	13.955	-1.96509	0.071338	0.313946	-5.30464	1.14668	not significant	0.503145	Q96B23-2;Q96B23	Q96B23-2;Q96B23	2;2	2;2	2;2	Uncharacterized protein C18orf25	C18orf25	2	2	2	2	2	2	2	8.2	8.2	8.2	37.048	343	343;404	7.5	NA	NA	1	1	NA	NA	NA	NA	NA	NA	1	1	NA	NA	NA	NA	NA	NA	0.00050188	14.24	By MS/MS	0	0	0	15602	12922	20178	12180	18729	15204	17217	14711	15997	18192	16529	14089	14456.9	11615.8	16310	11613.2	18127.2	16994.5	17544.8	16513.2	17224.1	18526.5	18719.8	15170.8	0	0	0	0	15602	12922	20178	12180	18729	15204	17217	14711	15997	18192	16529	14089	0	0	0	0	2	2	2	2	2	2	2	2	2	2	2	2	0	8.2	13879000	13879000	1261700	1261700	2	NA	NA	NA	3729	7394;29798	True;True	7647;30845	29367;29368;112970;112971	18473;72367	18473;72367
sp|Q96AZ6-2|ISG20_HUMAN Isoform 2 of Interferon-stimulated gene 20 kDa protein OS=Homo sapiens OX=9606 GN=ISG20;sp|Q96AZ6|ISG20_HUMAN Interferon-stimulated gene 20 kDa protein OS=Homo sapiens OX=9606 GN=ISG20 PE=1 SV=2	0.355049	15.6602	1.7358	0.106433	0.381287	-5.66267	0.972924	not significant	0.418748	Q96AZ6-2;Q96AZ6	Q96AZ6-2;Q96AZ6	2;1	2;1	2;1	Interferon-stimulated gene 20 kDa protein	ISG20	2	2	2	2	2	2	2	57	57	57	9.1985	86	86;181	4.2	NA	NA	1	2	2	NA	NA	NA	NA	NA	NA	NA	NA	NA	NA	NA	NA	NA	0.00072254	13.035	By MS/MS	0	0	0	57543	33765	58377	49297	51538	74198	39685	47262	41450	90343	35925	64883	53319.6	30352	47186.6	47003	49882	82935.7	40440.5	53052	44629.5	92004.2	40686.7	69864.8	0	0	0	0	57543	33765	58377	49297	51538	74198	39685	47262	41450	90343	35925	64883	0	0	0	0	3	3	3	3	3	3	3	3	3	3	2	3	0	57	35927000	35927000	7185400	7185400	3	NA	NA	NA	3728	11795;36598	True;True	12172;37870	46072;46073;140544;140545;140546	29055;29056;89663	29056;89663
sp|Q96AX2-4|RAB37_HUMAN Isoform 4 of Ras-related protein Rab-37 OS=Homo sapiens OX=9606 GN=RAB37;sp|Q96AX2-2|RAB37_HUMAN Isoform 2 of Ras-related protein Rab-37 OS=Homo sapiens OX=9606 GN=RAB37;sp|Q96AX2|RAB37_HUMAN Ras-related protein Rab-37 OS=Homo sapie	0.29375	13.1629	1.43419	0.175339	0.485361	-6.08991	0.756121	not significant	0.313935	Q96AX2-4;Q96AX2-2;Q96AX2;Q96AX2-3	Q96AX2-4;Q96AX2-2;Q96AX2;Q96AX2-3	2;2;2;2	2;2;2;2	2;2;2;2	Ras-related protein Rab-37	RAB37	4	2	2	2	2	2	2	11.3	11.3	11.3	20.893	186	186;216;223;228	6.25	NA	1	1	1	NA	NA	NA	NA	NA	NA	NA	NA	NA	NA	NA	1	NA	NA	0.00050239	14.273	By MS/MS	0	0	533.76	14134	13130	11947	10470	9513.8	10763	5284.5	7894.3	4544	11601	9297.5	6860	13096.6	11802.8	9656.86	9982.79	9208.1	12030.5	5385.1	8861.42	4892.56	11814.3	10529.8	7386.72	0	0	0	533.76	14134	13130	11947	10470	9513.8	10763	5284.5	7894.3	4544	11601	9297.5	6860	0	0	0	1	2	2	2	2	2	2	2	2	2	2	2	2	0	11.3	8733800	8733800	513750	513750	2	NA	NA	NA	3726	4618;31822	True;True	4764;32913	18388;120858;120859;120860	11581;77282	11581;77282
sp|Q96AX1|VP33A_HUMAN Vacuolar protein sorting-associated protein 33A OS=Homo sapiens OX=9606 GN=VPS33A PE=1 SV=1	-0.0274537	15.7436	-0.360823	0.724079	0.893827	-7.04157	0.140214	not significant	0.0487464	Q96AX1	Q96AX1	2	2	2	Vacuolar protein sorting-associated protein 33A	VPS33A	1	2	2	2	2	2	2	3.2	3.2	3.2	67.61	596	596	15.3	NA	NA	NA	NA	NA	NA	NA	NA	NA	NA	NA	NA	NA	NA	2	1	NA	NA	0.00048662	13.297	By MS/MS	0	0	0	70875	59751	71587	55792	51660	49223	49156	50535	59292	56366	41959	46733	65673.1	53711.3	57864.4	53195.8	50000	55019.6	50091.8	56726	63840.1	57402.4	47520.5	50321.2	0	0	0	0	70875	59751	71587	55792	51660	49223	49156	50535	59292	56366	41959	46733	0	0	0	0	3	3	3	3	3	3	3	3	3	3	3	3	0	3.2	16815000	16815000	480420	480420	3	NA	NA	NA	3725	18097;18361	True;True	18660;18934	70379;71205;71206	44899;45486;45487	44899;45487
sp|Q96AT9-2|RPE_HUMAN Isoform 2 of Ribulose-phosphate 3-epimerase OS=Homo sapiens OX=9606 GN=RPE;sp|Q96AT9|RPE_HUMAN Ribulose-phosphate 3-epimerase OS=Homo sapiens OX=9606 GN=RPE PE=1 SV=1;sp|Q96AT9-5|RPE_HUMAN Isoform 5 of Ribulose-phosphate 3-epimerase O	0.13687	14.5226	0.648155	0.528267	0.785034	-6.88964	0.277147	not significant	0.105111	Q96AT9-2;Q96AT9;Q96AT9-5;Q96AT9-3;Q96AT9-4	Q96AT9-2;Q96AT9;Q96AT9-5;Q96AT9-3;Q96AT9-4	2;2;1;1;1	2;2;1;1;1	2;2;1;1;1	Ribulose-phosphate 3-epimerase	RPE	5	2	2	2	2	2	2	18.2	18.2	18.2	23.924	220	220;228;160;178;199	10.8	NA	NA	NA	1	1	NA	NA	NA	NA	NA	1	1	NA	NA	NA	1	1	NA	0.0002624	16.984	By MS/MS	0	0	0	19625	28226	22721	16330	15731	23001	21281	25281	33224	40417	28625	17688	18184.6	25372.9	18365.6	15570.1	15225.5	25709.6	21686.1	28378.1	35772.5	41160.2	32419.1	19046.1	0	0	0	0	19625	28226	22721	16330	15731	23001	21281	25281	33224	40417	28625	17688	0	0	0	0	3	3	4	3	4	3	3	4	3	3	3	4	0	18.2	19291000	19291000	2143500	2143500	4	NA	NA	NA	3724	17851;36459	True;True	18409;37727	69526;69527;140000;140001;140002;140003	44343;89304;89305;89306	44343;89306
sp|Q96AT1|K1143_HUMAN Uncharacterized protein KIAA1143 OS=Homo sapiens OX=9606 GN=KIAA1143 PE=1 SV=2	-0.0714863	13.7332	-0.483696	0.636718	0.846162	-6.9868	0.196053	not significant	0.0725464	Q96AT1	Q96AT1	2	2	2	Uncharacterized protein KIAA1143	KIAA1143	1	2	2	2	2	2	2	16.2	16.2	16.2	17.465	154	154	6	NA	1	1	NA	NA	NA	NA	NA	1	1	NA	NA	NA	NA	NA	NA	NA	NA	0.0002633	17.198	By MS/MS	0	0	0	15079	16193	16762	13263	12068	8206.3	12203	18244	13682	10725	16132	13518	13972.3	14556.2	13548.9	12645.8	11680.2	9172.69	12435.3	20479	14731.5	10922.2	18270.2	14555.9	0	0	0	0	15079	16193	16762	13263	12068	8206.3	12203	18244	13682	10725	16132	13518	0	0	0	0	2	2	2	2	2	2	2	2	2	2	2	2	0	16.2	8100300	8100300	810030	810030	3	NA	NA	NA	3723	764;27142	True;True	784;28112	3083;3084;102638;102639	1901;1902;65798	1902;65798
sp|Q96AQ6|PBIP1_HUMAN Pre-B-cell leukemia transcription factor-interacting protein 1 OS=Homo sapiens OX=9606 GN=PBXIP1 PE=1 SV=1;sp|Q96AQ6-2|PBIP1_HUMAN Isoform 2 of Pre-B-cell leukemia transcription factor-interacting protein 1 OS=Homo sapiens OX=9606 GN=	-0.245219	15.8959	-1.94083	0.0744766	0.322732	-5.34371	1.12798	not significant	0.491158	Q96AQ6;Q96AQ6-2;Q96AQ6-3	Q96AQ6;Q96AQ6-2;Q96AQ6-3	6;6;5	6;6;5	6;6;5	Pre-B-cell leukemia transcription factor-interacting protein 1	PBXIP1	3	6	6	6	6	6	6	8.8	8.8	8.8	80.642	731	731;702;662	7.73	NA	NA	NA	3	3	1	1	1	1	2	NA	1	1	1	NA	NA	NA	NA	0	37.501	By MS/MS	0	0	0	88133	68868	85708	52358	69345	51303	55061	34965	68903	79623	47797	50811	81664.4	61906.7	69278.5	49921.6	67116.8	57344.5	56109.2	39248.5	74188.4	81087.1	54132.3	54712.4	0	0	0	0	88133	68868	85708	52358	69345	51303	55061	34965	68903	79623	47797	50811	0	0	0	0	8	8	8	8	8	7	8	8	8	8	7	8	0	8.8	48605000	48605000	1620200	1620200	8	NA	NA	NA	3722	2490;13433;13711;29417;30104;30105	True;True;True;True;True;True	2564;13866;14150;30456;31157;31158	9911;52008;52009;52010;52011;52012;52013;52014;53301;111535;111536;111537;114253;114254;114255	6174;32971;32972;32973;33752;71471;73227;73228	6174;32971;33752;71471;73227;73228
sp|Q96AQ1-2|CC74A_HUMAN Isoform 2 of Coiled-coil domain-containing protein 74A OS=Homo sapiens OX=9606 GN=CCDC74A;sp|Q96AQ1|CC74A_HUMAN Coiled-coil domain-containing protein 74A OS=Homo sapiens OX=9606 GN=CCDC74A PE=2 SV=1;sp|Q96LY2-2|CC74B_HUMAN Isoform 2	-0.163491	14.9144	-0.499993	0.62551	0.842629	-6.97838	0.203766	not significant	0.0743638	Q96AQ1-2;Q96AQ1;Q96LY2-2;Q96LY2	Q96AQ1-2;Q96AQ1;Q96LY2-2;Q96LY2	2;2;1;1	2;2;1;1	2;2;1;1	Coiled-coil domain-containing protein 74A;Coiled-coil domain-containing protein 74B	CCDC74A;CCDC74B	4	2	2	2	2	2	2	7.7	7.7	7.7	34.909	312	312;378;314;380	15	NA	NA	NA	NA	NA	NA	NA	NA	NA	NA	NA	NA	NA	1	NA	1	NA	NA	0.00072341	13.06	By MS/MS	1266.4	1653.3	1557.2	41773	29435	85154	46409	36301	28164	36224	15570	9550.6	37184	30272	23497	38707	26459.7	68830.7	44249.4	35134.6	31480.6	36913.6	17477.5	10283.2	37867.7	34284.4	25301.1	0	1266.4	1653.3	1557.2	41773	29435	85154	46409	36301	28164	36224	15570	9550.6	37184	30272	23497	0	1	1	1	2	2	2	2	2	2	2	2	2	2	2	2	0	7.7	10025000	10025000	477400	477400	2	NA	NA	NA	3721	10344;22145	True;True	10676;22828	40809;84388	25702;54008	25702;54008
sp|Q96AJ1|CLUA1_HUMAN Clusterin-associated protein 1 OS=Homo sapiens OX=9606 GN=CLUAP1 PE=1 SV=4;sp|Q96AJ1-2|CLUA1_HUMAN Isoform 2 of Clusterin-associated protein 1 OS=Homo sapiens OX=9606 GN=CLUAP1	-0.312112	17.7512	-2.67479	0.0192106	0.165823	-4.06993	1.71646	not significant	0.780356	Q96AJ1;Q96AJ1-2	Q96AJ1;Q96AJ1-2	9;6	9;6	9;6	Clusterin-associated protein 1	CLUAP1	2	9	9	9	9	9	9	23	23	23	48.125	413	413;247	12.8	NA	NA	NA	1	2	NA	NA	NA	1	1	1	2	2	3	2	2	2	2	0	103.11	By MS/MS	0	0	0	288650	289710	369910	220150	262110	176860	207810	120270	185160	191880	227500	196310	267464	260426	299001	209906	253688	197687	211766	135004	199363	195408	257654	211383	0	0	0	0	288650	289710	369910	220150	262110	176860	207810	120270	185160	191880	227500	196310	0	0	0	0	12	12	12	12	12	12	12	11	12	12	12	12	0	23	180710000	180710000	8213900	8213900	12	NA	NA	NA	3719	6736;9513;12853;19192;24803;27253;28810;35138;35811	True;True;True;True;True;True;True;True;True	6948;9831;13265;19803;25548;28230;29824;36336;37037	26718;26719;37600;37601;49762;49763;74324;74325;93388;103105;103106;109202;109203;109204;109205;109206;109207;134449;137320;137321;137322	16778;16779;23647;31438;47588;59930;66074;69944;85806;87617;87618;87619	16778;23647;31438;47588;59930;66074;69944;85806;87618
sp|Q96AG4|LRC59_HUMAN Leucine-rich repeat-containing protein 59 OS=Homo sapiens OX=9606 GN=LRRC59 PE=1 SV=1	0.0162066	20.309	0.219056	0.830038	0.933175	-7.08527	0.080902	not significant	0.0300367	Q96AG4	Q96AG4	14	14	14	Leucine-rich repeat-containing protein 59	LRRC59	1	14	14	14	14	14	14	47.6	47.6	47.6	34.93	307	307	9.73	NA	3	5	6	7	2	2	1	1	1	2	3	3	4	3	3	6	3	0	137.81	By MS/MS	0	0	17201	1272300	1332900	1439300	1298600	1294500	1074800	1409200	1128400	1377000	1590800	1121400	1262200	1.17892e+06	1.19817e+06	1.1634e+06	1.23817e+06	1.2529e+06	1.20137e+06	1.43603e+06	1.26664e+06	1.48263e+06	1.62005e+06	1.27004e+06	1.35911e+06	623.76	0	0	17201	1272300	1332900	1439300	1298600	1294500	1074800	1409200	1128400	1377000	1590800	1121400	1262200	623.76	0	0	9	30	29	29	30	29	28	29	29	29	29	29	28	1	47.6	848790000	848790000	60628000	60628000	30	NA	NA	NA	3718	4056;4467;4468;6451;7005;9734;16506;19687;23603;24301;30635;37448;39807;40525	True;True;True;True;True;True;True;True;True;True;True;True;True;True	4183;4608;4609;6658;7240;10058;17026;20312;24319;25035;31701;38745;41178;41915	16229;16230;17849;17850;17851;17852;17853;17854;17855;17856;17857;17858;17859;17860;17861;25675;25676;25677;27987;27988;27989;27990;27991;27992;27993;27994;27995;27996;27997;38434;38435;38436;64472;75956;75957;75958;88959;88960;88961;88962;88963;91659;91660;116371;143742;143743;143744;143745;152773;152774;152775;152776;152777;155302;155303	10158;10159;11216;11217;11218;11219;11220;11221;11222;16150;16151;17617;17618;17619;17620;17621;17622;24178;24179;41107;48628;57056;57057;57058;58789;74486;91741;97628;97629;99276	10158;11216;11219;16150;17621;24179;41107;48628;57058;58789;74486;91741;97629;99276
sp|Q96A72|MGN2_HUMAN Protein mago nashi homolog 2 OS=Homo sapiens OX=9606 GN=MAGOHB PE=1 SV=1;sp|P61326|MGN_HUMAN Protein mago nashi homolog OS=Homo sapiens OX=9606 GN=MAGOH PE=1 SV=1	-0.0186675	18.7338	-0.345951	0.734963	0.898912	-7.04714	0.133734	not significant	0.0462829	Q96A72;P61326;P61326-2	Q96A72;P61326	9;8;4	9;8;4	9;8;4	Protein mago nashi homolog 2;Protein mago nashi homolog	MAGOHB;MAGOH	3	9	9	9	9	9	9	54.1	54.1	54.1	17.276	148	148;146;109	11.1	NA	1	1	2	3	NA	NA	1	2	2	2	1	1	3	4	4	1	1	0	64.837	By MS/MS	0	0	12521	501470	484580	503140	466160	455590	417160	420710	392330	414520	380800	395220	397770	464664	435598	406692	444468	440951	466286	428719	440394	446317	387802	447604	428311	765.39	0	0	12521	501470	484580	503140	466160	455590	417160	420710	392330	414520	380800	395220	397770	765.39	0	0	5	18	17	18	18	18	18	18	17	18	18	16	18	1	54.1	327790000	327790000	32779000	32779000	18	NA	NA	NA	3713	4222;12360;17873;17979;17980;34465;34466;40781;40782	True;True;True;True;True;True;True;True;True	4354;12758;18432;18538;18539;35643;35644;42176;42177	16910;48267;48268;69639;69640;69972;69973;69974;69975;69976;69977;69978;69979;69980;131565;131566;131567;131568;131569;131570;131571;131572;131573;131574;156175;156176;156177;156178;156179	10550;30433;30434;30435;44411;44622;44623;44624;44625;44626;44627;44628;44629;83981;83982;83983;99898;99899;99900	10550;30435;44411;44623;44628;83981;83983;99898;99899
sp|Q96A65|EXOC4_HUMAN Exocyst complex component 4 OS=Homo sapiens OX=9606 GN=EXOC4 PE=1 SV=1	-0.0329509	18.1141	-0.594545	0.562443	0.800952	-6.92426	0.249922	not significant	0.0963938	Q96A65;Q96A65-2	Q96A65	9;4	9;4	9;4	Exocyst complex component 4	EXOC4	2	9	9	9	9	9	9	10.8	10.8	10.8	110.5	974	974;473	6.32	NA	3	4	6	3	1	1	1	2	2	2	1	1	1	NA	NA	NA	NA	0	119.23	By MS/MS	0	0	2337.1	329900	287870	328800	287000	274600	249600	286360	267750	288860	284380	251680	263040	305687	258772	265772	273645	265776	278993	291812	300552	311018	289609	285039	283237	1037.4	0	0	2337.1	329900	287870	328800	287000	274600	249600	286360	267750	288860	284380	251680	263040	1037.4	0	0	2	18	17	17	18	18	18	17	18	17	17	17	17	1	10.8	196010000	196010000	3563800	3563800	18	NA	NA	NA	3712	5664;8027;13907;14652;30464;32228;33690;34307;37310	True;True;True;True;True;True;True;True;True	5849;8303;14349;15124;31525;33339;34850;35483;38604	22523;22524;22525;22526;22527;22528;32026;32027;32028;54009;54010;57052;57053;57054;57055;57056;57057;115678;115679;115680;122496;122497;122498;128340;128341;130896;130897;143258	14257;14258;14259;14260;20118;20119;34220;36240;36241;74086;74087;74088;78313;78314;81962;81963;83567;91432	14260;20118;34220;36240;74087;78314;81962;83567;91432
sp|Q96A49|SYAP1_HUMAN Synapse-associated protein 1 OS=Homo sapiens OX=9606 GN=SYAP1 PE=1 SV=1	-0.154106	16.1492	-1.85416	0.0867427	0.345056	-5.48105	1.06177	not significant	0.46211	Q96A49	Q96A49	5	5	5	Synapse-associated protein 1	SYAP1	1	5	5	5	5	5	5	21.3	21.3	21.3	39.933	352	352	11.4	NA	1	1	NA	NA	NA	NA	NA	NA	NA	1	2	1	1	2	NA	1	NA	0	109.74	By MS/MS	0	0	703.94	85385	58512	98196	75641	81069	66820	74842	64545	60465	68592	73282	69281	79118.1	52597.5	79372.7	72121.1	78464.1	74688.9	76266.8	72452.3	65103.1	69853.3	82995.2	74600.5	0	0	0	703.94	85385	58512	98196	75641	81069	66820	74842	64545	60465	68592	73282	69281	0	0	0	1	7	6	7	7	7	7	7	7	7	7	7	6	0	21.3	62260000	62260000	5188300	5188300	8	NA	NA	NA	3710	19115;24503;29687;29688;36438	True;True;True;True;True	19720;25240;30733;30734;37706	74047;74048;92408;112601;112602;112603;112604;112605;139914;139915	47392;59247;72113;72114;72115;72116;72117;89260	47392;59247;72113;72115;89260
sp|Q96A35|RM24_HUMAN 39S ribosomal protein L24, mitochondrial OS=Homo sapiens OX=9606 GN=MRPL24 PE=1 SV=1	-0.00844185	14.8646	-0.0919285	0.928169	0.972472	-7.10638	0.0323731	not significant	0.0121229	Q96A35	Q96A35	2	2	2	39S ribosomal protein L24, mitochondrial	MRPL24	1	2	2	2	2	2	2	11.1	11.1	11.1	24.915	216	216	3.5	NA	1	2	2	1	NA	NA	NA	NA	NA	NA	NA	NA	NA	NA	NA	NA	NA	0	19.157	By MS/MS	0	0	827.12	35264	35932	34221	30239	25290	21897	29499	33422	32996	27867	26808	26505	32675.8	32299.9	27661.1	28831.9	24477.4	24475.6	30060.6	37516.5	35527	28379.4	30361.3	28540.1	0	0	0	827.12	35264	35932	34221	30239	25290	21897	29499	33422	32996	27867	26808	26505	0	0	0	1	4	4	4	4	4	4	4	4	4	4	4	4	0	11.1	19625000	19625000	1509600	1509600	4	NA	NA	NA	3709	796;7542	True;True	818;7797	3216;3217;3218;29883;29884;29885	1989;1990;1991;18789	1991;18789
sp|Q96A33|CCD47_HUMAN Coiled-coil domain-containing protein 47 OS=Homo sapiens OX=9606 GN=CCDC47 PE=1 SV=1;sp|Q96A33-2|CCD47_HUMAN Isoform 2 of Coiled-coil domain-containing protein 47 OS=Homo sapiens OX=9606 GN=CCDC47	0.173965	17.9763	1.15078	0.270733	0.592954	-6.43636	0.567459	not significant	0.226979	Q96A33;Q96A33-2	Q96A33;Q96A33-2	8;6	8;6	8;6	Coiled-coil domain-containing protein 47	CCDC47	2	8	8	8	8	8	8	15.7	15.7	15.7	55.873	483	483;480	8.73	1	1	1	3	6	2	2	2	2	2	1	2	2	1	1	NA	2	2	0	170.79	By MS/MS	137290	227930	11088	252610	345510	358130	241720	215680	323310	323760	334530	202890	211330	177390	187570	234069	310585	289480	230472	208750	361384	329924	375513	218453	215216	200902	201972	0	137290	227930	11088	252610	345510	358130	241720	215680	323310	323760	334530	202890	211330	177390	187570	0	5	5	3	19	21	21	21	20	20	21	21	19	20	16	16	0	15.7	211440000	211440000	10069000	10069000	21	NA	NA	NA	3708	8407;10069;10070;20997;21471;23158;30745;36006	True;True;True;True;True;True;True;True	8696;10398;10399;21655;22139;23865;31813;37242	33491;33492;33493;33494;33495;33496;39751;39752;39753;39754;39755;39756;80068;80069;81940;87409;87410;87411;87412;116740;116741;116742;116743;116744;116745;116746;116747;116748;116749;116750;116751;138157;138158	21078;21079;21080;25015;25016;25017;25018;25019;25020;51237;51238;52434;56039;74733;74734;74735;74736;74737;74738;88125;88126	21079;25016;25020;51237;52434;56039;74738;88125
sp|Q96A26|F162A_HUMAN Protein FAM162A OS=Homo sapiens OX=9606 GN=FAM162A PE=1 SV=2	-0.0526187	17.8662	-0.525472	0.60818	0.831978	-6.96467	0.215968	not significant	0.0798882	Q96A26	Q96A26	5	5	5	Protein FAM162A	FAM162A	1	5	5	5	5	5	5	22.7	22.7	22.7	17.342	154	154	11.4	NA	NA	1	2	1	NA	NA	1	NA	NA	NA	NA	NA	1	1	2	2	1	0	32.388	By MS/MS	0	0	0	292030	250270	297920	251380	234820	237920	229540	245300	275690	190830	178200	201800	270596	224972	240811	239682	227275	265938	233910	275351	296838	194339	201820	217295	0	0	0	0	292030	250270	297920	251380	234820	237920	229540	245300	275690	190830	178200	201800	0	0	0	0	6	6	6	6	6	6	6	6	6	6	6	6	0	22.7	130500000	130500000	14500000	14500000	7	NA	NA	NA	3707	8538;12527;18312;19694;22424	True;True;True;True;True	8830;12929;18878;20319;23113	34021;34022;34023;48760;48761;48762;71054;71055;75970;75971;85216;85217	21431;21432;30750;45376;45377;48638;54579	21431;30750;45377;48638;54579
sp|Q96A22|CK052_HUMAN Uncharacterized protein C11orf52 OS=Homo sapiens OX=9606 GN=C11orf52 PE=1 SV=2	-0.273573	15.6532	-2.48214	0.0276425	0.201287	-4.41946	1.55842	not significant	0.696184	Q96A22	Q96A22	3	3	3	Uncharacterized protein C11orf52	C11orf52	1	3	3	3	3	3	3	29.3	29.3	29.3	13.92	123	123	9.36	NA	NA	NA	1	2	2	1	1	1	1	1	1	1	NA	NA	NA	1	1	0	33.645	By MS/MS	0	0	0	69669	57383	76267	48563	52052	36968	48472	29444	57186	61486	47901	48212	64555.6	51582.7	61647.3	46303.2	50379.4	41321.4	49394.8	33051.1	61572.6	62616.6	54250	51913.8	0	0	0	0	69669	57383	76267	48563	52052	36968	48472	29444	57186	61486	47901	48212	0	0	0	0	6	6	6	5	6	6	5	4	5	6	6	5	0	29.3	47024000	47024000	6717700	6717700	6	NA	NA	NA	3706	14424;35996;38926	True;True;True	14882;37232;40265	56131;56132;56133;138102;138103;149507;149508;149509;149510;149511;149512;149513;149514;149515	35611;88090;88091;95559;95560;95561	35611;88091;95560
sp|Q96A19|C102A_HUMAN Coiled-coil domain-containing protein 102A OS=Homo sapiens OX=9606 GN=CCDC102A PE=1 SV=2	-0.0313278	15.5874	-0.381154	0.7093	0.885423	-7.03358	0.14917	not significant	0.0528491	Q96A19	Q96A19	2	2	2	Coiled-coil domain-containing protein 102A	CCDC102A	1	2	2	2	2	2	2	4.7	4.7	4.7	62.595	550	550	2.67	NA	1	2	NA	NA	NA	NA	NA	NA	NA	NA	NA	NA	NA	NA	NA	NA	NA	0.00048984	13.449	By MS/MS	0	0	0	48252	46172	61820	51889	47643	45415	48574	37233	52472	61448	46591	45460	44710.5	41504.9	49969.6	49474.4	46112.1	50763.2	49498.7	41794.4	56497	62577.9	52766.4	48950.5	1133.5	0	0	0	48252	46172	61820	51889	47643	45415	48574	37233	52472	61448	46591	45460	1133.5	0	0	0	2	2	2	2	2	2	2	2	2	2	2	2	1	4.7	5415000	5415000	225620	225620	2	NA	NA	NA	3705	8177;9774	True;True	8457;10098	32625;38609;38610	20520;24283	20520;24283
sp|Q969Z0|FAKD4_HUMAN FAST kinase domain-containing protein 4 OS=Homo sapiens OX=9606 GN=TBRG4 PE=1 SV=1;sp|Q969Z0-2|FAKD4_HUMAN Isoform 2 of FAST kinase domain-containing protein 4 OS=Homo sapiens OX=9606 GN=TBRG4	-0.0687276	15.4756	-0.745807	0.469173	0.753164	-6.81945	0.328667	not significant	0.12311	Q969Z0;Q969Z0-2	Q969Z0;Q969Z0-2	4;3	4;3	4;3	Protein TBRG4	TBRG4	2	4	4	4	4	4	4	5.9	5.9	5.9	70.737	631	631;521	10.1	NA	1	1	1	NA	NA	NA	NA	NA	NA	NA	2	1	1	1	1	NA	NA	0	27.281	By MS/MS	0	0	0	56163	41700	59780	41867	40658	40634	46929	49723	45076	41272	39678	45172	52040.9	37484.9	48320.7	39918.8	39351.6	45419.1	47822.4	55814.5	48533.7	42030.9	44937.1	48640.4	0	0	0	0	56163	41700	59780	41867	40658	40634	46929	49723	45076	41272	39678	45172	0	0	0	0	6	6	6	6	6	5	6	6	6	6	6	6	0	5.9	35134000	35134000	1097900	1097900	6	NA	NA	NA	3703	3889;7122;7703;10210	True;True;True;True	4010;7367;7968;10542	15558;15559;15560;28465;30646;30647;40299;40300;40301	9754;17921;19262;19263;25382;25383	9754;17921;19263;25383
sp|Q969X5|ERGI1_HUMAN Endoplasmic reticulum-Golgi intermediate compartment protein 1 OS=Homo sapiens OX=9606 GN=ERGIC1 PE=1 SV=1;sp|Q969X5-2|ERGI1_HUMAN Isoform 2 of Endoplasmic reticulum-Golgi intermediate compartment protein 1 OS=Homo sapiens OX=9606 GN=	-0.0351661	18.7455	-0.620906	0.545489	0.793904	-6.90759	0.263214	not significant	0.100232	Q969X5;Q969X5-2;Q969X5-3	Q969X5;Q969X5-2	7;7;1	7;7;1	7;7;1	Endoplasmic reticulum-Golgi intermediate compartment protein 1	ERGIC1	3	7	7	7	7	7	7	30	30	30	32.592	290	290;198;159	13	NA	NA	NA	1	1	1	NA	1	1	1	2	1	NA	NA	1	1	4	4	0	64.598	By MS/MS	0	1893.6	7613.7	495500	456070	496960	461980	440700	366130	474280	404790	434470	470350	384970	386810	459132	409970	401697	440482	426539	409246	483309	454380	467797	478999	435996	416510	976.03	0	1893.6	7613.7	495500	456070	496960	461980	440700	366130	474280	404790	434470	470350	384970	386810	976.03	0	2	3	13	13	13	13	13	13	13	13	13	13	13	13	1	30	287980000	287980000	23999000	23999000	13	NA	NA	NA	3702	11988;16524;19327;23880;24289;40873;41734	True;True;True;True;True;True;True	12373;17048;19943;24603;25023;42269;43151	46899;46900;46901;46902;46903;46904;46905;64584;64585;74775;74776;90041;90042;91619;91620;156530;156531;159871;159872	29556;29557;29558;29559;29560;29561;41171;47887;47888;57751;58761;100131;102244	29557;41171;47888;57751;58761;100131;102244
sp|Q969V5|MUL1_HUMAN Mitochondrial ubiquitin ligase activator of NFKB 1 OS=Homo sapiens OX=9606 GN=MUL1 PE=1 SV=1	-0.23838	14.3009	-2.43662	0.0301054	0.210192	-4.50078	1.52136	not significant	0.677384	Q969V5	Q969V5	2	2	2	Mitochondrial ubiquitin ligase activator of NFKB 1	MUL1	1	2	2	2	2	2	2	8.8	8.8	8.8	39.8	352	352	7.17	NA	1	1	1	1	NA	NA	NA	NA	NA	NA	NA	NA	1	1	NA	NA	NA	0.0011639	12.074	By MS/MS	0	0	0	24987	21714	33825	19337	19600	15633	18165	12971	19080	19087	21457	21487	23153.1	19519.1	27341	18437.2	18970.2	17474	18510.8	14560.1	20543.6	19438	24301	23136.8	0	0	0	0	24987	21714	33825	19337	19600	15633	18165	12971	19080	19087	21457	21487	0	0	0	0	1	2	2	1	1	1	2	1	2	1	2	2	0	8.8	28812000	28812000	1600700	1600700	2	NA	NA	NA	3700	11327;38143	True;True	11690;39463	44196;44197;44198;44199;146531;146532	27872;93574	27872;93574
sp|Q969V4|TEKT1_HUMAN Tektin-1 OS=Homo sapiens OX=9606 GN=TEKT1 PE=1 SV=1	-0.198098	20.3731	-1.00706	0.332444	0.645518	-6.58847	0.478282	not significant	0.190091	Q969V4	Q969V4	18	18	18	Tektin-1	TEKT1	1	18	18	18	18	18	18	38.8	38.8	38.8	48.283	418	418	8.82	NA	2	3	5	10	4	7	8	7	7	8	7	3	2	1	4	1	1	0	131.2	By MS/MS	0	0	36520	1763600	1592400	2308000	1651000	1483800	1122200	1411300	571630	872130	1597900	1414400	1307600	1.63416e+06	1.43144e+06	1.86558e+06	1.57417e+06	1.43612e+06	1.25435e+06	1.43817e+06	641659	939029	1.62728e+06	1.60187e+06	1.408e+06	0	0	0	36520	1763600	1592400	2308000	1651000	1483800	1122200	1411300	571630	872130	1597900	1414400	1307600	0	0	0	6	41	42	42	42	41	39	43	35	38	42	41	42	0	38.8	886180000	886180000	32822000	32822000	44	NA	NA	NA	3699	2082;2497;6025;11315;11725;20326;21518;22442;24349;24376;24377;26346;27960;28799;35597;35915;39058;41664	True;True;True;True;True;True;True;True;True;True;True;True;True;True;True;True;True;True	2141;2571;6221;11678;12100;20968;22185;23131;25084;25112;25113;27285;28959;29813;36817;37143;40405;43080	8238;8239;8240;8241;8242;8243;8244;8245;8246;9949;23891;23892;44166;45750;45751;45752;45753;45754;45755;45756;77793;77794;77795;82101;85255;85256;91868;91869;91870;91871;91872;91873;91874;91875;91950;91951;91952;91953;91954;91955;91956;91957;91958;91959;99378;105968;105969;105970;105971;105972;105973;105974;109149;109150;109151;109152;109153;109154;109155;109156;109157;109158;136298;136299;136300;136301;136302;136303;136304;136305;137703;137704;137705;137706;137707;137708;149932;149933;159536;159537	5150;5151;5152;5153;5154;6197;15097;27853;28874;28875;28876;28877;49752;52515;54603;58927;58928;58929;58930;58931;58970;58971;58972;63729;67977;67978;67979;69909;69910;69911;69912;69913;69914;69915;69916;69917;69918;86951;86952;87848;87849;87850;95854;102029	5153;6197;15097;27853;28875;49752;52515;54603;58929;58970;58972;63729;67977;69917;86951;87848;95854;102029
sp|Q969V3-2|NCLN_HUMAN Isoform 2 of Nicalin OS=Homo sapiens OX=9606 GN=NCLN;sp|Q969V3|NCLN_HUMAN Nicalin OS=Homo sapiens OX=9606 GN=NCLN PE=1 SV=2	0.0711989	17.8072	1.03442	0.319965	0.635133	-6.56082	0.494898	not significant	0.197135	Q969V3-2;Q969V3	Q969V3-2;Q969V3	10;10	10;10	10;10	Nicalin	NCLN	2	10	10	10	10	10	10	23.7	23.7	23.7	62.846	562	562;563	9.38	NA	NA	NA	4	4	5	2	3	4	6	5	5	2	1	1	NA	2	1	0	83.345	By MS/MS	0	0	0	247570	256140	273600	239190	221060	214640	202100	189660	255750	271690	180030	211200	229399	230249	221153	228060	213957	239916	205947	212895	275368	276686	203892	227416	0	0	0	0	247570	256140	273600	239190	221060	214640	202100	189660	255750	271690	180030	211200	0	0	0	0	21	20	21	20	20	20	19	19	20	21	19	21	0	23.7	167070000	167070000	6682900	6682900	23	NA	NA	NA	3698	2878;4499;7045;9224;9931;18536;25449;25790;29936;34894	True;True;True;True;True;True;True;True;True;True	2959;4642;7288;9537;10257;19122;26319;26719;30986;36083	11339;11340;11341;11342;11343;11344;11345;17997;17998;28220;28221;28222;28223;28224;36375;36376;36377;36378;36379;36380;36381;39132;39133;71871;71872;71873;71874;71875;71876;71877;95844;95845;95846;95847;95848;95849;97344;97345;97346;97347;97348;113538;113539;113540;133338	7127;7128;7129;11304;17774;17775;17776;22934;22935;22936;24633;24634;45928;45929;45930;61420;61421;61422;62360;62361;62362;72744;85078	7129;11304;17774;22936;24634;45929;61422;62360;72744;85078
sp|Q969T9|WBP2_HUMAN WW domain-binding protein 2 OS=Homo sapiens OX=9606 GN=WBP2 PE=1 SV=1;sp|Q969T9-2|WBP2_HUMAN Isoform 2 of WW domain-binding protein 2 OS=Homo sapiens OX=9606 GN=WBP2	-0.197289	16.2127	-2.62388	0.0211576	0.176161	-4.16307	1.67453	not significant	0.754091	Q969T9;Q969T9-2	Q969T9;Q969T9-2	4;3	4;3	4;3	WW domain-binding protein 2	WBP2	2	4	4	4	4	4	4	16.5	16.5	16.5	28.087	261	261;216	10.5	NA	NA	NA	1	1	1	1	1	1	1	NA	NA	NA	NA	NA	2	2	NA	0	33.582	By MS/MS	0	0	0	88332	87472	94959	72782	84448	54272	77095	73743	83276	62196	70612	68140	81848.8	78630.2	76756.2	69395.2	81734.5	60663.2	78562.7	82777.1	89663.9	63339.6	79971.3	73371.9	0	0	0	0	88332	87472	94959	72782	84448	54272	77095	73743	83276	62196	70612	68140	0	0	0	0	8	6	6	7	6	4	9	6	7	6	6	5	0	16.5	79294000	79294000	11328000	11328000	9	NA	NA	NA	3696	1024;16016;25306;29368	True;True;True;True	1054;16523;26150;30406	4215;4216;4217;4218;4219;4220;4221;62537;95341;95342;111341	2608;2609;2610;2611;2612;2613;39818;61097;71359	2608;39818;61097;71359
sp|Q969S9-2|RRF2M_HUMAN Isoform 2 of Ribosome-releasing factor 2, mitochondrial OS=Homo sapiens OX=9606 GN=GFM2;sp|Q969S9-3|RRF2M_HUMAN Isoform 3 of Ribosome-releasing factor 2, mitochondrial OS=Homo sapiens OX=9606 GN=GFM2;sp|Q969S9|RRF2M_HUMAN Ribosome-r	-0.268042	17.6789	-2.33576	0.0363336	0.227086	-4.67894	1.43969	not significant	0.64381	Q969S9-2;Q969S9-3;Q969S9;Q969S9-5;Q969S9-4	Q969S9-2;Q969S9-3;Q969S9;Q969S9-5;Q969S9-4	9;9;9;7;7	9;9;9;7;7	9;9;9;7;7	Ribosome-releasing factor 2, mitochondrial	GFM2	5	9	9	9	9	9	9	13.8	13.8	13.8	81.199	732	732;777;779;513;601	10.3	NA	1	2	2	NA	3	3	1	1	1	1	2	2	1	2	2	2	2	0	64.54	By MS/MS	0	0	831.84	256090	203180	396360	279800	209980	151290	179310	131200	203700	193360	212530	189990	237294	182642	320381	266780	203233	169106	182724	147273	219325	196915	240700	204578	0	0	0	831.84	256090	203180	396360	279800	209980	151290	179310	131200	203700	193360	212530	189990	0	0	0	1	17	14	17	16	15	13	15	14	15	14	15	14	0	13.8	131730000	131730000	3659300	3659300	18	NA	NA	NA	3694	2251;11305;17003;23650;30093;32893;32894;39849;40807	True;True;True;True;True;True;True;True;True	2316;11668;17546;24367;31145;34023;34024;41221;42202	8839;8840;44135;44136;44137;44138;44139;66346;66347;89137;89138;89139;114199;114200;125217;125218;125219;125220;125221;125222;125223;125224;125225;152915;152916;156290;156291;156292	5539;27836;42295;57161;57162;73189;79971;79972;79973;79974;79975;79976;79977;79978;97719;97720;97721;99972	5539;27836;42295;57161;73189;79972;79976;97720;99972
sp|Q969Q5|RAB24_HUMAN Ras-related protein Rab-24 OS=Homo sapiens OX=9606 GN=RAB24 PE=1 SV=1	-0.0361566	14.1365	-0.392922	0.700801	0.880411	-7.02876	0.154405	not significant	0.0553146	Q969Q5	Q969Q5	4	4	4	Ras-related protein Rab-24	RAB24	1	4	4	4	4	4	4	24.6	24.6	24.6	23.124	203	203	10.1	NA	NA	1	1	1	1	NA	NA	1	2	2	2	1	1	1	1	NA	NA	0	25.126	By MS/MS	0	0	0	23673	22635	23854	21048	16228	14203	15846	14503	20822	17430	13508	15693	21935.5	20347	19281.4	20068.6	15706.6	15875.6	16147.7	16279.7	22419.2	17750.5	15298.4	16897.9	0	0	0	0	23673	22635	23854	21048	16228	14203	15846	14503	20822	17430	13508	15693	0	0	0	0	5	5	4	5	5	4	3	4	6	4	3	5	0	24.6	38150000	38150000	3179100	3179100	7	NA	NA	NA	3692	293;31693;35517;37201	True;True;True;True	301;32778;36732;38493	1092;1093;1094;1095;1096;120331;120332;135979;135980;135981;135982;135983;135984;142910;142911	651;652;653;654;76961;86743;91188	653;76961;86743;91188
sp|Q969N2-5|PIGT_HUMAN Isoform 5 of GPI transamidase component PIG-T OS=Homo sapiens OX=9606 GN=PIGT;sp|Q969N2|PIGT_HUMAN GPI transamidase component PIG-T OS=Homo sapiens OX=9606 GN=PIGT PE=1 SV=1;sp|Q969N2-4|PIGT_HUMAN Isoform 4 of GPI transamidase compon	-0.0248035	17.0735	-0.444904	0.663771	0.86079	-7.00576	0.177981	not significant	0.0651026	Q969N2-5;Q969N2;Q969N2-4;Q969N2-6;Q969N2-2;Q969N2-3	Q969N2-5;Q969N2;Q969N2-4;Q969N2-6;Q969N2-2	7;7;5;5;4;2	7;7;5;5;4;2	7;7;5;5;4;2	GPI transamidase component PIG-T	PIGT	6	7	7	7	7	7	7	13.6	13.6	13.6	59.581	522	522;578;476;511;384;367	11.2	NA	NA	NA	NA	2	2	2	2	2	1	1	2	1	1	NA	NA	3	3	0	43.747	By MS/MS	657.78	0	1508.8	153070	142910	171660	146780	128930	124930	132240	122200	136850	144220	131220	120020	141835	128464	138754	139950	124787	139642	134758	137171	147347	146872	148613	129235	0	657.78	0	1508.8	153070	142910	171660	146780	128930	124930	132240	122200	136850	144220	131220	120020	0	1	0	2	11	11	11	11	11	11	11	11	11	11	11	11	0	13.6	134850000	134850000	4994300	4994300	11	NA	NA	NA	3690	1732;2546;9250;30941;36123;36599;41882	True;True;True;True;True;True;True	1777;2620;9565;32015;37368;37871;43303	6833;6834;10135;10136;36522;36523;36524;117492;117493;117494;138591;138592;140547;140548;140549;140550;140551;140552;140553;140554;160474;160475	4244;6310;23011;75192;75193;88433;89664;89665;89666;102626;102627	4244;6310;23011;75192;88433;89665;102626
sp|Q969M1|TM40L_HUMAN Mitochondrial import receptor subunit TOM40B OS=Homo sapiens OX=9606 GN=TOMM40L PE=1 SV=1;sp|Q969M1-2|TM40L_HUMAN Isoform 2 of Mitochondrial import receptor subunit TOM40B OS=Homo sapiens OX=9606 GN=TOMM40L	-0.0383865	14.6516	-0.360773	0.724115	0.893827	-7.04159	0.140192	not significant	0.0487464	Q969M1;Q969M1-2	Q969M1;Q969M1-2	2;1	2;1	2;1	Mitochondrial import receptor subunit TOM40B	TOMM40L	2	2	2	2	2	2	2	8.1	8.1	8.1	33.916	308	308;274	8.33	NA	NA	1	1	NA	NA	NA	NA	NA	NA	NA	NA	NA	NA	NA	NA	NA	1	0.00049407	13.693	By MS/MS	0	0	0	34974	33764	31112	28402	22177	22072	26268	17387	20211	25148	27278	24588	32407	30351.1	25148.1	27080.3	21464.4	24671.2	26768.1	19517.1	21761.3	25610.4	30893.6	26475.9	0	0	0	0	34974	33764	31112	28402	22177	22072	26268	17387	20211	25148	27278	24588	0	0	0	0	2	2	2	2	2	2	2	2	2	2	2	2	0	8.1	9557700	9557700	735200	735200	2	NA	NA	NA	3687	4328;30479	True;True	4464;31540	17349;115729;115730	10832;74120	10832;74120
sp|Q969H8|MYDGF_HUMAN Myeloid-derived growth factor OS=Homo sapiens OX=9606 GN=MYDGF PE=1 SV=1	-0.103142	17.256	-1.77636	0.0992771	0.366362	-5.60125	1.00315	not significant	0.43609	Q969H8	Q969H8	3	3	3	Myeloid-derived growth factor	MYDGF	1	3	3	3	3	3	3	20.8	20.8	20.8	18.795	173	173	9.12	NA	1	1	1	2	1	1	1	1	1	1	2	2	NA	NA	NA	1	1	0	29.469	By MS/MS	0	0	0	173180	166330	196830	170720	180240	132630	170850	140670	151140	134510	127530	141230	160469	149517	159099	162776	174448	148249	174103	157903	162734	136983	144433	152074	0	0	0	0	173180	166330	196830	170720	180240	132630	170850	140670	151140	134510	127530	141230	0	0	0	0	11	10	9	8	10	10	10	10	8	10	10	11	0	20.8	201370000	201370000	28767000	28767000	13	NA	NA	NA	3685	10985;13346;34660	True;True;True	11342;13777;13778;35843	43040;43041;43042;43043;51602;51603;51604;51605;51606;51607;51608;51609;51610;51611;51612;132322;132323	27127;32713;32714;32715;32716;32717;32718;32719;32720;32721;32722;84471;84472	27127;32718;84472	1432	121
sp|Q969G3-2|SMCE1_HUMAN Isoform 2 of SWI/SNF-related matrix-associated actin-dependent regulator of chromatin subfamily E member 1 OS=Homo sapiens OX=9606 GN=SMARCE1;sp|Q969G3|SMCE1_HUMAN SWI/SNF-related matrix-associated actin-dependent regulator of chrom	-0.0892163	16.8132	-1.18524	0.257323	0.577307	-6.39742	0.589522	not significant	0.238593	Q969G3-2;Q969G3;Q969G3-6;Q969G3-5;Q969G3-3;Q969G3-4	Q969G3-2;Q969G3;Q969G3-6;Q969G3-5;Q969G3-3;Q969G3-4	7;7;6;6;6;6	7;7;6;6;6;6	7;7;6;6;6;6	SWI/SNF-related matrix-associated actin-dependent regulator of chromatin subfamily E member 1	SMARCE1	6	7	7	7	7	7	7	26.2	26.2	26.2	41.779	363	363;411;293;328;341;376	7.93	NA	NA	3	4	2	NA	NA	NA	NA	NA	NA	1	1	2	1	1	NA	NA	0	44.748	By MS/MS	0	0	0	137790	112710	145350	98218	114580	104110	106970	109660	123510	116870	102790	111210	127677	101317	117488	93647.5	110898	116370	109006	123094	132984	119019	116414	119749	0	0	0	0	137790	112710	145350	98218	114580	104110	106970	109660	123510	116870	102790	111210	0	0	0	0	7	7	7	7	7	7	6	6	7	6	7	7	0	26.2	92581000	92581000	4208200	4208200	7	NA	NA	NA	3683	6860;7962;12591;17156;20091;21934;33721	True;True;True;True;True;True;True	7078;8237;12995;17703;20724;22610;34884	27226;27227;31776;48966;48967;48968;66880;66881;77082;77083;83569;83570;83571;128543;128544	17085;19955;30891;42617;49336;53490;82080	17085;19955;30891;42617;49336;53490;82080
sp|Q969E4|TCAL3_HUMAN Transcription elongation factor A protein-like 3 OS=Homo sapiens OX=9606 GN=TCEAL3 PE=1 SV=1;sp|Q5H9L2|TCAL5_HUMAN Transcription elongation factor A protein-like 5 OS=Homo sapiens OX=9606 GN=TCEAL5 PE=1 SV=1;sp|Q6IPX3-2|TCAL6_HUMAN Is	-0.0668604	17.9076	-0.908688	0.380198	0.686527	-6.68259	0.41999	not significant	0.163342	Q969E4;Q5H9L2;Q6IPX3-2;Q6IPX3	Q969E4;Q5H9L2;Q6IPX3-2;Q6IPX3	6;5;4;4	6;5;4;4	6;5;4;4	Transcription elongation factor A protein-like 3;Transcription elongation factor A protein-like 5;Transcription elongation factor A protein-like 6	TCEAL3;TCEAL5;TCEAL6	4	6	6	6	6	6	6	29.5	29.5	29.5	22.502	200	200;206;183;200	3.94	NA	3	5	3	3	2	1	NA	NA	NA	NA	NA	NA	NA	NA	NA	NA	NA	0	43.252	By MS/MS	0	3051.4	0	279890	314170	306150	244960	259080	184470	226620	186080	231530	267270	242060	231000	259347	282413	247464	233561	250755	206194	230934	208876	249290	272184	274144	248737	0	0	3051.4	0	279890	314170	306150	244960	259080	184470	226620	186080	231530	267270	242060	231000	0	0	1	0	9	9	9	9	9	9	9	9	7	9	9	9	0	29.5	203270000	203270000	18479000	18479000	9	NA	NA	NA	3682	7379;8482;8483;15841;30451;30892	True;True;True;True;True;True	7632;8773;8774;16345;31512;31964	29323;29324;33846;33847;33848;33849;33850;33851;33852;61825;61826;61827;61828;115619;115620;117291;117292	18443;21310;21311;21312;39370;39371;74056;75070;75071	18443;21310;21312;39370;74056;75071
sp|Q969E2|SCAM4_HUMAN Secretory carrier-associated membrane protein 4 OS=Homo sapiens OX=9606 GN=SCAMP4 PE=1 SV=1;sp|Q969E2-2|SCAM4_HUMAN Isoform 2 of Secretory carrier-associated membrane protein 4 OS=Homo sapiens OX=9606 GN=SCAMP4	-0.0308185	17.5489	-0.395881	0.69867	0.880411	-7.02752	0.155728	not significant	0.0553146	Q969E2;Q969E2-2;Q969E2-3	Q969E2;Q969E2-2	3;3;1	3;3;1	3;3;1	Secretory carrier-associated membrane protein 4	SCAMP4	3	3	3	3	3	3	3	13.5	13.5	13.5	25.728	229	229;195;132	10.1	NA	NA	NA	1	1	1	1	1	1	2	2	2	2	NA	1	1	NA	NA	0	22.11	By MS/MS	0	0	3557.9	229980	217930	259240	217310	211870	178190	150560	132700	174870	191300	176940	184590	213100	195901	209546	207198	205062	199174	153426	148957	188284	194818	200393	198763	0	0	0	3557.9	229980	217930	259240	217310	211870	178190	150560	132700	174870	191300	176940	184590	0	0	0	1	9	9	8	9	9	8	8	9	9	9	9	8	0	13.5	196780000	196780000	39355000	39355000	9	NA	NA	NA	3681	3500;13377;31900	True;True;True	3609;13810;32994	13853;13854;13855;13856;13857;13858;13859;13860;13861;13862;51743;51744;121156;121157;121158;121159	8696;8697;8698;8699;8700;8701;8702;32797;32798;77487	8702;32798;77487
sp|Q93100-4|KPBB_HUMAN Isoform 4 of Phosphorylase b kinase regulatory subunit beta OS=Homo sapiens OX=9606 GN=PHKB;sp|Q93100-3|KPBB_HUMAN Isoform 3 of Phosphorylase b kinase regulatory subunit beta OS=Homo sapiens OX=9606 GN=PHKB;sp|Q93100-2|KPBB_HUMAN Iso	0.0906001	14.5828	1.33397	0.205314	0.523283	-6.21905	0.687582	not significant	0.281263	Q93100-4;Q93100-3;Q93100-2;Q93100	Q93100-4;Q93100-3;Q93100-2;Q93100	3;3;2;2	3;3;2;2	3;3;2;2	Phosphorylase b kinase regulatory subunit beta	PHKB	4	3	3	3	3	3	3	3.9	3.9	3.9	123.82	1086	1086;1093;1086;1093	14	NA	NA	NA	NA	NA	NA	NA	NA	NA	1	NA	NA	NA	1	1	NA	1	NA	0	26.914	By MS/MS	0	0	0	25017	26377	24661	23836	24634	23956	24408	22676	23050	28475	23479	22984	23180.9	23710.8	19933.7	22726.8	23842.4	26777.1	24872.7	25454	24818.1	28998.6	26591	24748.7	0	0	0	0	25017	26377	24661	23836	24634	23956	24408	22676	23050	28475	23479	22984	0	0	0	0	3	3	3	3	3	3	3	3	3	3	3	3	0	3.9	7725800	7725800	137960	137960	3	NA	NA	NA	3680	14166;34957;40008	True;True;True	14613;36147;41387	54987;54988;133651;153589	34886;85302;98143	34886;85302;98143
sp|Q93084-4|AT2A3_HUMAN Isoform SERCA3G of Sarcoplasmic/endoplasmic reticulum calcium ATPase 3 OS=Homo sapiens OX=9606 GN=ATP2A3;sp|Q93084-2|AT2A3_HUMAN Isoform SERCA3A of Sarcoplasmic/endoplasmic reticulum calcium ATPase 3 OS=Homo sapiens OX=9606 GN=ATP2A	0.219154	12.6742	1.62849	0.127614	0.413966	-5.82088	0.894103	not significant	0.383035	Q93084-4;Q93084-2;Q93084-3;Q93084-7;Q93084;Q93084-6;Q93084-5	Q93084-4;Q93084-2;Q93084-3;Q93084-7;Q93084;Q93084-6;Q93084-5	12;12;12;12;12;12;12	2;2;2;2;2;2;2	2;2;2;2;2;2;2	Sarcoplasmic/endoplasmic reticulum calcium ATPase 3	ATP2A3	7	12	2	2	12	2	2	12.4	3.4	3.4	109.13	998	998;999;1029;1033;1043;1044;1052	14	NA	NA	NA	NA	NA	NA	NA	NA	NA	NA	NA	1	NA	NA	NA	1	NA	NA	0.00095102	12.714	By MS/MS	0	0	0	8201.3	7564.7	7260.7	7704.6	8332.3	5391.5	5953.5	6214.7	5197.3	8067.4	3574.4	6619.6	7599.36	6800.05	5868.89	7346.07	8064.56	6026.41	6066.84	6976.05	5595.97	8215.74	4048.17	7127.86	0	0	0	0	8201.3	7564.7	7260.7	7704.6	8332.3	5391.5	5953.5	6214.7	5197.3	8067.4	3574.4	6619.6	0	0	0	0	2	1	1	1	1	1	1	2	1	1	1	1	0	12.4	2390200	2390200	53117	53117	2	NA	NA	NA	3679	1176;4443;6416;8911;11904;16231;19538;21956;33037;33038;35545;38187	False;False;True;False;False;False;False;True;False;False;False;False	1209;4583;6622;9209;12283;16745;20160;20161;22632;34170;34171;36762;36763;39508	4769;4770;4771;17749;17750;17751;25530;35206;35207;35208;35209;35210;35211;35212;35213;35214;35215;35216;46507;46508;46509;46510;63399;63400;75518;75519;75520;75521;83678;125779;125780;125781;125782;125783;125784;125785;136103;136104;136105;136106;136107;136108;136109;136110;136111;136112;146734;146735;146736;146737;146738;146739;146740;146741;146742;146743;146744;146745;146746;146747;146748;146749	2975;2976;2977;11155;16076;22183;22184;22185;22186;22187;22188;22189;29316;40421;48361;48362;48363;53556;80352;80353;80354;80355;80356;86825;86826;86827;86828;86829;93700;93701;93702;93703;93704;93705;93706;93707	2975;11155;16076;22188;29316;40421;48363;53556;80353;80356;86828;93707	546;548	361;720
sp|Q93052|LPP_HUMAN Lipoma-preferred partner OS=Homo sapiens OX=9606 GN=LPP PE=1 SV=1	-0.012634	18.4163	-0.18627	0.855133	0.944468	-7.09236	0.0679661	not significant	0.0248127	Q93052	Q93052	11	11	11	Lipoma-preferred partner	LPP	1	11	11	11	11	11	11	27	27	27	65.746	612	612	10.7	NA	NA	NA	2	5	NA	NA	1	1	4	3	3	3	2	3	1	1	1	0	101.04	By MS/MS	0	681.97	721.77	367970	352570	382060	338340	348180	300200	377100	370970	335770	324790	337050	350910	340962	316932	308822	322596	336992	335552	384279	416417	361526	330762	381724	377853	0	0	681.97	721.77	367970	352570	382060	338340	348180	300200	377100	370970	335770	324790	337050	350910	0	0	1	1	18	16	18	17	17	16	19	17	18	16	16	18	0	27	211200000	211200000	8123300	8123300	22	NA	NA	NA	3678	4874;4958;5323;20547;25329;25912;25913;34183;37284;39384;41929	True;True;True;True;True;True;True;True;True;True;True	5028;5119;5494;21192;26177;26845;26846;35357;38578;40743;43353	19475;19476;19477;19813;19814;21110;21111;21112;78429;78430;95450;97863;97864;97865;97866;97867;97868;130413;130414;143178;143179;151106;151107;151108;151109;160645;160646;160647;160648;160649	12300;12301;12302;12546;12547;13364;50126;50127;61152;62690;62691;62692;83244;91382;91383;91384;96594;96595;102737;102738;102739;102740	12301;12547;13364;50127;61152;62690;62692;83244;91382;96594;102739
sp|Q93050-1|VPP1_HUMAN Isoform 2 of V-type proton ATPase 116 kDa subunit a isoform 1 OS=Homo sapiens OX=9606 GN=ATP6V0A1;sp|Q93050|VPP1_HUMAN V-type proton ATPase 116 kDa subunit a isoform 1 OS=Homo sapiens OX=9606 GN=ATP6V0A1 PE=1 SV=3;sp|Q93050-3|VPP1_HU	0.0394737	14.6334	0.272104	0.789854	0.924403	-7.07139	0.102453	not significant	0.0341389	Q93050-1;Q93050;Q93050-3	Q93050-1;Q93050;Q93050-3	2;2;2	2;2;2	2;2;2	V-type proton ATPase 116 kDa subunit a isoform 1	ATP6V0A1	3	2	2	2	2	2	2	3.4	3.4	3.4	95.755	831	831;837;838	8	NA	NA	1	1	NA	NA	NA	NA	NA	NA	NA	NA	NA	NA	NA	NA	1	NA	0.00051921	15.949	By MS/MS	0	0	0	29126	28079	28208	26757	20106	24420	20280	25711	38217	29703	21528	17707	26988.3	25240.7	22800.8	25511.9	19459.9	27295.7	20666.1	28860.8	41148.5	30249.2	24381.4	19066.6	0	0	0	0	29126	28079	28208	26757	20106	24420	20280	25711	38217	29703	21528	17707	0	0	0	0	2	2	2	2	2	2	2	2	2	2	2	2	0	3.4	13603000	13603000	425080	425080	2	NA	NA	NA	3677	26056;27722	True;True	26991;28713	98378;104904;104905	63036;67292	63036;67292
sp|Q93034|CUL5_HUMAN Cullin-5 OS=Homo sapiens OX=9606 GN=CUL5 PE=1 SV=4	-0.081175	18.111	-1.19534	0.253492	0.572961	-6.38584	0.596035	not significant	0.241875	Q93034	Q93034	9	9	9	Cullin-5	CUL5	1	9	9	9	9	9	9	12.1	12.1	12.1	90.954	780	780	9.65	NA	NA	NA	3	4	2	2	1	1	1	NA	1	1	2	NA	2	2	1	0	96.092	By MS/MS	0	0	0	337170	289110	425030	315650	268200	245660	305210	247140	246820	258530	233760	257530	312423	259886	343555	300962	259582	274589	311020	277417	265753	263284	264744	277304	0	0	0	0	337170	289110	425030	315650	268200	245660	305210	247140	246820	258530	233760	257530	0	0	0	0	11	11	12	12	10	11	12	11	11	12	12	12	0	12.1	161870000	161870000	3519000	3519000	12	NA	NA	NA	3675	4688;10704;11602;20942;21088;21089;30102;36419;38955	True;True;True;True;True;True;True;True;True	4839;11056;11975;21596;21748;21749;31155;37686;40295	18683;18684;18685;18686;42150;45290;79807;79808;80372;80373;80374;80375;80376;80377;80378;80379;80380;114249;114250;139838;149577;149578;149579	11807;26541;28571;51084;51085;51471;51472;51473;51474;73225;89206;95605	11807;26541;28571;51084;51471;51472;73225;89206;95605
sp|Q93033|IGSF2_HUMAN Immunoglobulin superfamily member 2 OS=Homo sapiens OX=9606 GN=CD101 PE=1 SV=2	-0.0441385	19.1207	-0.597992	0.56021	0.800802	-6.92212	0.251649	not significant	0.0964746	Q93033	Q93033	2	2	2	Immunoglobulin superfamily member 2	CD101	1	2	2	2	2	2	2	1.9	1.9	1.9	115.11	1021	1021	14.4	NA	NA	NA	NA	NA	NA	NA	NA	NA	NA	NA	1	1	1	1	NA	NA	1	0.003364	11.003	By MS/MS	0	0	4514.8	639090	674290	708080	596530	683130	490660	628270	468270	432210	548820	497330	523300	592183	606132	572347	568771	661179	548441	640231	525637	465364	558912	563249	563480	0	0	0	4514.8	639090	674290	708080	596530	683130	490660	628270	468270	432210	548820	497330	523300	0	0	0	1	5	5	5	5	5	5	5	5	5	5	5	5	0	1.9	416260000	416260000	7708500	7708500	5	NA	NA	NA	3674	1886;23911	True;True	1935;24634	7496;7497;7498;7499;90157	4656;4657;4658;4659;57812	4657;57812
sp|Q93009-3|UBP7_HUMAN Isoform 3 of Ubiquitin carboxyl-terminal hydrolase 7 OS=Homo sapiens OX=9606 GN=USP7;sp|Q93009|UBP7_HUMAN Ubiquitin carboxyl-terminal hydrolase 7 OS=Homo sapiens OX=9606 GN=USP7 PE=1 SV=2	-0.0410593	18.5783	-0.810288	0.432486	0.726896	-6.76817	0.364028	not significant	0.138528	Q93009-3;Q93009	Q93009-3;Q93009	18;18	18;18	18;18	Ubiquitin carboxyl-terminal hydrolase 7	USP7	2	18	18	18	18	18	18	20.5	20.5	20.5	126.27	1086	1086;1102	11.4	NA	1	1	3	3	NA	1	1	2	3	3	5	6	4	3	2	5	1	0	129.54	By MS/MS	0	0	4294.8	416610	422700	466700	379550	411350	360090	406710	383670	375650	359170	355810	351690	386032	379973	377238	361888	398132	402495	414453	430673	404465	365774	402971	378693	0	0	0	4294.8	416610	422700	466700	379550	411350	360090	406710	383670	375650	359170	355810	351690	0	0	0	2	27	27	29	28	25	26	28	25	27	27	25	25	0	20.5	174390000	174390000	2768100	2768100	29	NA	NA	NA	3673	1639;6742;8649;12151;12184;13245;15839;16928;17936;18037;18681;18803;19092;19617;23873;23874;35737;38853	True;True;True;True;True;True;True;True;True;True;True;True;True;True;True;True;True;True	1679;6955;8943;12541;12576;13671;16343;17470;18495;18597;19273;19395;19696;20242;24596;24597;36959;40187	6474;6475;26742;26743;34356;34357;47497;47629;51139;61819;61820;61821;61822;61823;66051;66052;66053;69827;70187;70188;70189;70190;72391;72392;72858;73909;73910;73911;73912;73913;73914;73915;75720;90022;90023;90024;90025;90026;90027;136933;136934;149273;149274;149275	4017;16795;21649;29939;30015;32405;39366;39367;39368;42129;42130;44527;44764;44765;46274;46551;47307;47308;48489;57733;57734;57735;57736;57737;57738;57739;87381;95391;95392	4017;16795;21649;29939;30015;32405;39368;42130;44527;44765;46274;46551;47307;48489;57733;57739;87381;95392
sp|Q93008-1|USP9X_HUMAN Isoform 2 of Probable ubiquitin carboxyl-terminal hydrolase FAF-X OS=Homo sapiens OX=9606 GN=USP9X;sp|Q93008|USP9X_HUMAN Probable ubiquitin carboxyl-terminal hydrolase FAF-X OS=Homo sapiens OX=9606 GN=USP9X PE=1 SV=3	-0.0991037	18.9499	-1.86348	0.0853408	0.342056	-5.46645	1.06884	not significant	0.465902	Q93008-1;Q93008	Q93008-1;Q93008	19;19	19;19	13;13	Probable ubiquitin carboxyl-terminal hydrolase FAF-X	USP9X	2	19	19	13	19	19	13	9.6	9.6	7.1	290.46	2554	2554;2570	9.08	NA	4	6	5	4	4	2	3	4	5	2	3	4	3	4	2	3	2	0	206.2	By MS/MS	2396.3	0	2744.1	583810	515500	605030	517800	503720	443920	509100	441710	529430	513020	479590	433290	540961	463393	489051	493705	487534	496197	518792	495823	570041	522453	543157	466559	0	2396.3	0	2744.1	583810	515500	605030	517800	503720	443920	509100	441710	529430	513020	479590	433290	0	1	0	1	29	29	29	28	29	27	28	28	30	27	29	26	0	9.6	261680000	261680000	2127500	2127500	34	NA	NA	NA	3672	3066;3304;5031;6193;9362;11923;12939;14579;16615;16964;18407;21025;21534;24996;26720;38799;39274;40705;41618	True;True;True;True;True;True;True;True;True;True;True;True;True;True;True;True;True;True;True	3166;3408;5194;6394;9680;12304;13352;15046;17143;17506;18980;21684;22201;25782;27677;40133;40634;42100;43031	12060;12061;12984;20075;20076;20077;20078;24573;24574;24575;37034;37035;37036;46566;46567;50074;50075;50076;50077;50078;50079;50080;50081;56744;56745;56746;64901;64902;64903;66195;66196;71352;80159;80160;80161;80162;80163;80164;82139;82140;82141;94185;94186;100905;100906;100907;149100;149101;150681;150682;150683;150684;150685;150686;150687;155883;155884;159354;159355;159356	7578;7579;8157;12723;15523;23293;29356;31662;31663;31664;31665;31666;36053;36054;41373;42206;45589;51315;51316;51317;51318;52546;52547;52548;52549;60417;60418;64727;95271;95272;96354;99702;99703;101917	7579;8157;12723;15523;23293;29356;31666;36053;41373;42206;45589;51318;52547;60417;64727;95271;96354;99702;101917
sp|Q92979|NEP1_HUMAN Ribosomal RNA small subunit methyltransferase NEP1 OS=Homo sapiens OX=9606 GN=EMG1 PE=1 SV=4	-0.391377	13.4248	-4.14711	0.00116852	0.0332361	-1.28452	2.93236	not significant	1.47839	Q92979	Q92979	2	2	2	Ribosomal RNA small subunit methyltransferase NEP1	EMG1	1	2	2	2	2	2	2	7.8	7.8	7.8	26.72	244	244	13	NA	NA	NA	NA	NA	NA	NA	NA	NA	NA	NA	1	NA	1	NA	NA	NA	NA	0.00072534	13.123	By MS/MS	0	0	0	13779	8653.3	17933	11285	12281	9420.3	11298	10535	11428	8977.4	11306	7638	12767.7	7778.61	14495.4	10759.9	11886.4	10529.7	11513.1	11825.6	12304.6	9142.47	12804.6	8224.46	0	0	0	0	13779	8653.3	17933	11285	12281	9420.3	11298	10535	11428	8977.4	11306	7638	0	0	0	0	2	1	2	2	2	2	2	2	2	2	2	2	0	7.8	1611100	1611100	107410	107410	2	NA	NA	NA	3671	27401;39721	True;True	28385;41091	103699;152486	66465;97419	66465;97419
sp|Q92974-3|ARHG2_HUMAN Isoform 3 of Rho guanine nucleotide exchange factor 2 OS=Homo sapiens OX=9606 GN=ARHGEF2;sp|Q92974-2|ARHG2_HUMAN Isoform 2 of Rho guanine nucleotide exchange factor 2 OS=Homo sapiens OX=9606 GN=ARHGEF2;sp|Q92974|ARHG2_HUMAN Rho guan	-0.476147	11.6114	-1.51412	0.154135	0.455031	-5.9821	0.8121	not significant	0.341959	Q92974-3;Q92974-2;Q92974	Q92974-3;Q92974-2;Q92974	2;2;2	2;2;2	2;2;2	Rho guanine nucleotide exchange factor 2	ARHGEF2	3	2	2	2	2	2	2	3.5	3.5	3.5	108.24	958	958;985;986	10.7	NA	NA	NA	NA	1	NA	NA	NA	NA	NA	NA	NA	1	1	NA	NA	NA	NA	0	18.208	By MS/MS	0	0	0	3356.5	1083.2	3305.7	2967.4	5084.5	5957.9	4169.4	3799.5	2666.4	1682.3	4470.2	2415.1	3110.15	973.709	2672.03	2829.32	4921.12	6659.51	4248.77	4264.97	2870.93	1713.23	5062.7	2600.54	0	0	0	0	3356.5	1083.2	3305.7	2967.4	5084.5	5957.9	4169.4	3799.5	2666.4	1682.3	4470.2	2415.1	0	0	0	0	2	1	2	2	2	2	2	2	2	1	2	1	0	3.5	2203900	2203900	40071	40071	2	NA	NA	NA	3670	10098;28779	True;True	10427;29793	39858;109040;109041	25081;69849	25081;69849
sp|Q92973|TNPO1_HUMAN Transportin-1 OS=Homo sapiens OX=9606 GN=TNPO1 PE=1 SV=2;sp|Q92973-2|TNPO1_HUMAN Isoform 2 of Transportin-1 OS=Homo sapiens OX=9606 GN=TNPO1;sp|Q92973-3|TNPO1_HUMAN Isoform 3 of Transportin-1 OS=Homo sapiens OX=9606 GN=TNPO1	0.0211364	18.8052	0.303027	0.766706	0.913495	-7.06193	0.115371	not significant	0.0392939	Q92973;Q92973-2;Q92973-3	Q92973;Q92973-2;Q92973-3	14;14;12	14;14;12	10;10;9	Transportin-1	TNPO1	3	14	14	10	14	14	10	19.8	19.8	14.7	102.35	898	898;890;848	9.14	NA	2	4	3	5	2	2	1	1	1	1	2	2	2	4	3	1	1	0	160.91	By MS/MS	2257.4	0	4271.5	512440	438310	510730	458950	474620	474030	453470	399660	462770	505340	376470	425010	474829	394005	412827	437593	459369	529853	462103	448622	498268	514632	426369	457643	0	2257.4	0	4271.5	512440	438310	510730	458950	474620	474030	453470	399660	462770	505340	376470	425010	0	1	0	2	21	20	21	21	21	20	20	19	20	20	20	20	0	19.8	447400000	447400000	10912000	10912000	23	NA	NA	NA	3669	11125;13758;13892;21182;22483;26337;26996;29801;31808;36003;36978;36979;41651;41652	True;True;True;True;True;True;True;True;True;True;True;True;True;True	11485;14198;14332;21844;23172;27276;27963;30848;32899;37239;38263;38264;43066;43067	43507;43508;43509;53488;53948;53949;80743;80744;85361;85362;85363;85364;85365;85366;85367;85368;85369;85370;85371;85372;99348;102043;102044;102045;112981;112982;120810;120811;138148;138149;142049;142050;142051;142052;159491;159492;159493	27419;27420;33878;34176;34177;34178;51721;54676;54677;63707;63708;65443;65444;72373;72374;77246;88117;90605;90606;90607;90608;101998;101999	27420;33878;34177;51721;54676;63708;65444;72374;77246;88117;90606;90608;101998;101999
sp|Q92947|GCDH_HUMAN Glutaryl-CoA dehydrogenase, mitochondrial OS=Homo sapiens OX=9606 GN=GCDH PE=1 SV=1;sp|Q92947-2|GCDH_HUMAN Isoform Short of Glutaryl-CoA dehydrogenase, mitochondrial OS=Homo sapiens OX=9606 GN=GCDH	-0.0507995	17.3987	-0.729388	0.478815	0.759437	-6.83189	0.319833	not significant	0.119508	Q92947;Q92947-2	Q92947;Q92947-2	5;4	5;4	5;4	Glutaryl-CoA dehydrogenase, mitochondrial	GCDH	2	5	5	5	5	5	5	11.6	11.6	11.6	48.127	438	438;428	13.3	NA	NA	NA	1	NA	NA	NA	NA	NA	NA	NA	NA	2	1	1	NA	2	NA	0	31.682	By MS/MS	0	0	3463.9	160870	184740	240190	173330	159880	138290	177190	159210	177390	165650	169150	173920	149063	166066	194148	165264	154743	154575	180563	178715	190997	168696	191570	187274	0	0	0	3463.9	160870	184740	240190	173330	159880	138290	177190	159210	177390	165650	169150	173920	0	0	0	1	5	4	5	5	4	4	5	4	5	4	5	5	0	11.6	174320000	174320000	8715900	8715900	5	NA	NA	NA	3667	2162;4877;9477;34692;36535	True;True;True;True;True	2226;5031;9795;35877;37804	8527;19483;37441;132469;140263;140264;140265	5342;12305;23555;84570;89477	5342;12305;23555;84570;89477	1431	100
sp|Q92945|FUBP2_HUMAN Far upstream element-binding protein 2 OS=Homo sapiens OX=9606 GN=KHSRP PE=1 SV=4	-0.0479122	21.8925	-0.732088	0.477221	0.759182	-6.82986	0.321281	not significant	0.119654	Q92945	Q92945	30	30	26	Far upstream element-binding protein 2	KHSRP	1	30	30	26	30	30	26	44.9	44.9	41.6	73.114	711	711	9.95	NA	3	4	11	13	11	12	9	10	11	11	11	11	11	9	8	8	3	0	323.31	By MS/MS	0	573.49	47200	4161000	3783200	4870300	3786400	4053600	3556900	4032700	4145100	3552900	3410100	3627800	3710600	3.8556e+06	3.40079e+06	3.93671e+06	3.6102e+06	3.92335e+06	3.97577e+06	4.10947e+06	4.65291e+06	3.82543e+06	3.4728e+06	4.10865e+06	3.99551e+06	1166.2	0	573.49	47200	4161000	3783200	4870300	3786400	4053600	3556900	4032700	4145100	3552900	3410100	3627800	3710600	1166.2	0	1	11	102	101	102	101	103	99	99	101	100	100	99	101	1	44.9	2494400000	2494400000	71269000	71269000	105	NA	NA	NA	3666	2115;4606;4607;4979;5540;7099;10856;14231;14232;15740;16992;17236;17237;17799;17861;18758;18777;18778;19994;20012;20068;20320;21069;25213;28007;28853;29036;34524;36704;39399	True;True;True;True;True;True;True;True;True;True;True;True;True;True;True;True;True;True;True;True;True;True;True;True;True;True;True;True;True;True	2176;4752;4753;5140;5721;7344;11210;14680;14681;16242;17535;17783;17784;18356;18420;19350;19369;19370;20625;20644;20700;20962;21729;26039;29006;29867;30054;35703;37977;40758	8363;8364;8365;8366;8367;8368;8369;8370;8371;8372;8373;18342;18343;18344;18345;18346;18347;18348;18349;18350;18351;19894;19895;19896;21951;21952;28390;28391;28392;28393;42664;42665;42666;42667;42668;55257;55258;55259;55260;55261;61424;61425;61426;61427;61428;61429;61430;61431;61432;61433;61434;61435;61436;61437;61438;61439;61440;61441;61442;66294;66295;66296;66297;67163;67164;67165;69341;69342;69343;69344;69345;69346;69347;69554;69555;69556;69557;69558;69559;69560;69561;72678;72679;72680;72681;72682;72683;72749;72750;72751;72752;72753;72754;72755;72756;72757;72758;72759;72760;72761;72762;76819;76872;76873;76874;76875;76876;76877;76878;76991;76992;77763;80303;80304;80305;80306;94999;95000;106163;106164;106165;106166;106167;109425;109426;109427;109428;109429;109430;110053;110054;110055;110056;110057;110058;110059;131784;131785;131786;131787;131788;131789;131790;131791;131792;131793;140911;140912;151165;151166;151167;151168;151169;151170;151171;151172	5242;5243;5244;5245;5246;5247;5248;5249;5250;11551;11552;11553;11554;11555;11556;11557;12607;12608;13893;13894;17871;17872;17873;26894;26895;26896;35065;35066;35067;35068;39137;39138;39139;39140;39141;39142;39143;39144;42270;42271;42785;42786;44216;44217;44218;44361;44362;44363;44364;44365;46429;46430;46431;46432;46433;46480;46481;46482;46483;46484;46485;46486;46487;46488;46489;46490;49172;49205;49206;49207;49288;49289;49732;51413;51414;60889;60890;68097;68098;68099;70069;70070;70071;70072;70073;70513;70514;70515;70516;84121;84122;84123;84124;84125;84126;84127;89899;96631;96632;96633;96634;96635;96636;96637;96638	5249;11553;11557;12607;13894;17872;26896;35065;35066;39138;42270;42785;42786;44217;44365;46430;46483;46490;49172;49207;49289;49732;51414;60889;68097;70070;70514;84126;89899;96632
sp|Q92934|BAD_HUMAN Bcl2-associated agonist of cell death OS=Homo sapiens OX=9606 GN=BAD PE=1 SV=3	-0.0503944	15.9809	-0.723843	0.482098	0.761111	-6.83603	0.316864	not significant	0.118552	Q92934	Q92934	2	2	2	Bcl2-associated agonist of cell death	BAD	1	2	2	2	2	2	2	16.1	16.1	16.1	18.392	168	168	13	NA	NA	NA	NA	NA	NA	NA	NA	NA	1	1	1	1	1	1	1	NA	NA	0	36.483	By MS/MS	0	0	1143.2	71912	76435	87325	68447	60284	54539	65828	54700	64488	72752	56138	49216	66633.9	68708.9	70585.5	65261.9	58346.9	60961.6	67081.2	61401.2	69434.7	74089.7	63578.8	52994.9	0	0	0	1143.2	71912	76435	87325	68447	60284	54539	65828	54700	64488	72752	56138	49216	0	0	0	1	7	7	7	7	6	7	7	7	7	7	7	7	0	16.1	19894000	19894000	2210400	2210400	7	NA	NA	NA	3665	14868;31463	True;True	15346;32545	57851;57852;57853;57854;57855;119462;119463	36791;36792;36793;36794;36795;76427;76428	36794;76427
sp|Q92925-3|SMRD2_HUMAN Isoform 3 of SWI/SNF-related matrix-associated actin-dependent regulator of chromatin subfamily D member 2 OS=Homo sapiens OX=9606 GN=SMARCD2;sp|Q92925-2|SMRD2_HUMAN Isoform 2 of SWI/SNF-related matrix-associated actin-dependent reg	0.0217381	15.9383	0.282295	0.782201	0.921298	-7.06838	0.106682	not significant	0.0355996	Q92925-3;Q92925-2;Q92925	Q92925-3;Q92925-2;Q92925	4;4;4	4;4;4	4;4;4	SWI/SNF-related matrix-associated actin-dependent regulator of chromatin subfamily D member 2	SMARCD2	3	4	4	4	4	4	4	8.9	8.9	8.9	55.238	483	483;510;531	10	NA	NA	NA	1	2	1	2	NA	NA	NA	NA	NA	NA	1	2	2	NA	NA	0	25.15	By MS/MS	0	0	0	67445	67937	69064	61855	66833	60386	60854	70513	56973	52868	60271	57500	62494.8	61069.8	55825	58976.6	64685.5	67497.2	62012.5	79151.4	61343.3	53840.1	68259.6	61914.9	0	0	0	0	67445	67937	69064	61855	66833	60386	60854	70513	56973	52868	60271	57500	0	0	0	0	7	7	7	7	7	7	7	7	6	6	6	7	0	8.9	44305000	44305000	1429200	1429200	7	NA	NA	NA	3664	218;16845;28600;30991	True;True;True;True	223;17378;29611;32065	805;65696;65697;65698;65699;65700;65701;108384;108385;117698;117699	480;41921;41922;41923;41924;69454;75327	480;41921;69454;75327
sp|Q92922|SMRC1_HUMAN SWI/SNF complex subunit SMARCC1 OS=Homo sapiens OX=9606 GN=SMARCC1 PE=1 SV=3	-0.138197	15.0726	-1.02416	0.324602	0.639249	-6.57126	0.488648	not significant	0.19433	Q92922	Q92922	9	4	4	SWI/SNF complex subunit SMARCC1	SMARCC1	1	9	4	4	9	4	4	10.6	6.3	6.3	122.87	1105	1105	9.75	NA	NA	NA	NA	2	NA	1	1	1	1	2	2	1	1	NA	NA	NA	NA	0	47.191	By MS/MS	0	0	1638.9	39331	28737	40300	32584	34577	30692	37911	46793	36228	24001	32910	32999	36444.3	25832.2	32574.8	31067.7	33466	34306.4	38632.7	52525.5	39007	24442.3	37272.1	35532.7	1053.9	0	0	1638.9	39331	28737	40300	32584	34577	30692	37911	46793	36228	24001	32910	32999	1053.9	0	0	1	4	4	4	4	4	4	4	4	4	4	4	4	1	10.6	12116000	12116000	247270	247270	5	NA	NA	NA	3663	22;2675;13198;16534;16710;16908;26062;36429;39496	True;False;True;False;False;True;False;False;True	23;2753;13622;17058;17239;17444;26997;37696;40858	53;54;10590;10591;50944;50945;50946;50947;50948;50949;50950;50951;64605;64606;64607;65176;65177;65178;65179;65921;98387;139869;139870;139871;139872;139873;139874;139875;139876;139877;139878;151577	31;6615;6616;32276;32277;32278;41186;41187;41188;41564;42053;63044;89231;89232;89233;89234;89235;89236;89237;96870	31;6615;32277;41187;41564;42053;63044;89237;96870
sp|Q92917|GPKOW_HUMAN G-patch domain and KOW motifs-containing protein OS=Homo sapiens OX=9606 GN=GPKOW PE=1 SV=2	-0.142847	14.6981	-2.28967	0.0395722	0.236017	-4.75936	1.40261	not significant	0.627056	Q92917	Q92917	3	3	3	G patch domain and KOW motifs-containing protein	GPKOW	1	3	3	3	3	3	3	8.8	8.8	8.8	52.228	476	476	10.2	NA	1	1	1	NA	NA	NA	NA	NA	NA	NA	NA	1	1	2	1	NA	NA	0	19.598	By MS/MS	0	0	0	31264	26858	39094	26603	26022	21088	24649	22711	26614	27754	25261	23403	28969.3	24143.2	31600	25365.1	25185.8	23571.4	25118.3	25493.3	28655.5	28264.3	28609.2	25199.9	0	0	0	0	31264	26858	39094	26603	26022	21088	24649	22711	26614	27754	25261	23403	0	0	0	0	4	4	4	4	4	4	4	4	4	4	4	4	0	8.8	18679000	18679000	667120	667120	4	NA	NA	NA	3662	10211;13618;38734	True;True;True	10543;14057;40068	40302;40303;40304;52886;52887;52888;148894;148895	25384;33513;33514;95134	25384;33514;95134
sp|Q92905|CSN5_HUMAN COP9 signalosome complex subunit 5 OS=Homo sapiens OX=9606 GN=COPS5 PE=1 SV=4	-0.163548	18.2989	-2.37816	0.0335779	0.221731	-4.60438	1.47395	not significant	0.654173	Q92905	Q92905	5	5	5	COP9 signalosome complex subunit 5	COPS5	1	5	5	5	5	5	5	18.3	18.3	18.3	37.578	334	334	12.8	NA	NA	1	1	1	NA	NA	NA	NA	NA	NA	NA	1	1	1	NA	3	2	0	35.909	By MS/MS	0	0	1139.3	392990	353060	448200	351460	313400	271520	370690	275220	320640	257780	267440	284040	364146	317372	362284	335105	303330	303495	377747	308937	345236	262520	302888	305849	2682	0	0	1139.3	392990	353060	448200	351460	313400	271520	370690	275220	320640	257780	267440	284040	2682	0	0	1	9	9	9	9	9	9	9	9	9	9	9	9	1	18.3	162950000	162950000	9585400	9585400	9	NA	NA	NA	3661	16349;18883;21633;29530;30311	True;True;True;True;True	16868;19479;22300;30572;31369	63826;63827;63828;73149;73150;82616;82617;82618;111963;111964;115080	40722;46747;46748;52859;52860;71737;71738;71739;73746	40722;46748;52859;71739;73746
sp|Q92903|CDS1_HUMAN Phosphatidate cytidylyltransferase 1 OS=Homo sapiens OX=9606 GN=CDS1 PE=2 SV=2	-0.182764	18.7378	-1.66006	0.12103	0.404202	-5.77501	0.917108	not significant	0.393402	Q92903	Q92903	5	5	5	Phosphatidate cytidylyltransferase 1	CDS1	1	5	5	5	5	5	5	11.3	11.3	11.3	53.303	461	461	7.53	NA	NA	NA	3	3	1	2	2	2	NA	NA	NA	NA	1	NA	NA	NA	1	0	29.651	By MS/MS	0	0	8947	508070	434600	669810	485280	487790	370590	439430	259820	431220	548680	360240	363280	470780	390670	541413	462698	472116	414231	447796	291650	464298	558769	407988	391173	0	0	0	8947	508070	434600	669810	485280	487790	370590	439430	259820	431220	548680	360240	363280	0	0	0	3	10	10	10	10	10	10	10	10	10	10	10	9	0	11.3	131030000	131030000	6896100	6896100	10	NA	NA	NA	3660	4425;8441;14564;15610;35098	True;True;True;True;True	4564;8731;15027;16111;36293	17656;33652;33653;33654;33655;33656;56665;60920;60921;60922;60923;60924;60925;134284;134285	11075;21191;21192;21193;21194;35989;38807;85700;85701;85702	11075;21193;35989;38807;85702
sp|Q92900-2|RENT1_HUMAN Isoform 2 of Regulator of nonsense transcripts 1 OS=Homo sapiens OX=9606 GN=UPF1;sp|Q92900|RENT1_HUMAN Regulator of nonsense transcripts 1 OS=Homo sapiens OX=9606 GN=UPF1 PE=1 SV=2	-0.0411872	19.9922	-0.707572	0.491812	0.766287	-6.84802	0.308201	not significant	0.115609	Q92900-2;Q92900	Q92900-2;Q92900	29;29	29;29	29;29	Regulator of nonsense transcripts 1	UPF1	2	29	29	29	29	29	29	37.6	37.6	37.6	123.03	1118	1118;1129	11.1	NA	NA	2	6	8	6	3	4	7	8	9	11	10	9	8	6	6	6	0	323.31	By MS/MS	0	522.12	1491.3	1093800	1017500	1223200	982070	1103300	1026500	1116700	955280	1000000	1008800	943990	1013200	1.01352e+06	914650	988723	936370	1.06785e+06	1.14738e+06	1.13796e+06	1.07231e+06	1.07671e+06	1.02735e+06	1.06911e+06	1.091e+06	6783.6	0	522.12	1491.3	1093800	1017500	1223200	982070	1103300	1026500	1116700	955280	1000000	1008800	943990	1013200	6783.6	0	1	1	59	58	61	57	60	58	62	58	62	57	58	55	3	37.6	587770000	587770000	10312000	10312000	67	NA	NA	NA	3659	935;1565;1731;2984;4709;6346;8183;10522;11076;18640;22438;22738;23046;24673;24811;26669;28410;28684;28942;29318;29346;32582;33588;35296;36735;37123;39236;40902;41129	True;True;True;True;True;True;True;True;True;True;True;True;True;True;True;True;True;True;True;True;True;True;True;True;True;True;True;True;True	961;1604;1776;3083;4860;6550;8463;10872;11435;19230;23127;23432;23748;25416;25556;27614;29419;29697;29957;30356;30384;33701;33702;34747;36505;38009;38408;40595;42298;42531	3809;3810;6155;6156;6157;6158;6830;6831;6832;11757;11758;11759;11760;11761;11762;11763;11764;18746;18747;18748;18749;18750;18751;18752;18753;18754;25203;25204;25205;25206;25207;25208;25209;25210;32645;32646;32647;41553;43338;43339;72250;72251;85245;85246;85247;85248;85249;86214;86215;86216;86217;86218;86219;86220;87023;87024;87025;87026;87027;87028;87029;87030;92985;93416;93417;93418;93419;93420;93421;93422;93423;93424;93425;100649;100650;107625;107626;107627;107628;107629;107630;107631;108681;108682;108683;109762;109763;111172;111173;111174;111175;111283;123977;123978;123979;123980;123981;123982;127959;135132;135133;141028;142632;142633;150562;150563;156632;157470;157471	2355;3825;3826;3827;3828;4242;4243;7396;7397;7398;7399;11855;11856;11857;11858;15877;15878;15879;15880;15881;15882;15883;20532;26153;27316;46175;54596;54597;55243;55244;55245;55791;55792;55793;55794;55795;59658;59950;59951;59952;59953;59954;59955;59956;64564;68997;68998;69640;69641;70310;71245;71246;71247;71248;71320;79162;79163;79164;79165;81717;86223;86224;89956;90985;96281;100187;100748	2355;3825;4242;7396;11857;15878;20532;26153;27316;46175;54596;55245;55795;59658;59950;64564;68997;69641;70310;71247;71320;79162;81717;86224;89956;90985;96281;100187;100748	1430	647
sp|Q92896|GSLG1_HUMAN Golgi apparatus protein 1 OS=Homo sapiens OX=9606 GN=GLG1 PE=1 SV=2;sp|Q92896-3|GSLG1_HUMAN Isoform 3 of Golgi apparatus protein 1 OS=Homo sapiens OX=9606 GN=GLG1;sp|Q92896-2|GSLG1_HUMAN Isoform 2 of Golgi apparatus protein 1 OS=Homo	-0.251981	18.8834	-2.66723	0.0194884	0.166806	-4.0838	1.71022	not significant	0.777789	Q92896;Q92896-3;Q92896-2	Q92896;Q92896-3;Q92896-2	18;18;18	18;18;18	18;18;18	Golgi apparatus protein 1	GLG1	3	18	18	18	18	18	18	18.2	18.2	18.2	134.55	1179	1179;1192;1203	7.91	NA	1	4	7	7	2	2	3	3	3	2	2	1	NA	2	2	1	1	0	118	By MS/MS	0	0	0	475410	372230	564700	446050	563250	414380	581500	494930	520860	417920	523430	451220	440517	334605	456452	425294	545151	463178	592570	555563	560814	425605	592808	485865	657.23	0	0	0	475410	372230	564700	446050	563250	414380	581500	494930	520860	417920	523430	451220	657.23	0	0	0	21	21	21	21	22	22	22	21	22	22	23	22	1	18.2	273210000	273210000	4478800	4478800	24	NA	NA	NA	3658	659;832;2204;2657;5176;12119;16455;16638;18826;20798;21320;21891;22207;24011;25559;28690;35178;37420	True;True;True;True;True;True;True;True;True;True;True;True;True;True;True;True;True;True	677;854;2269;2735;5341;12508;16974;17166;19418;21446;21986;22565;22891;24738;26466;29703;36378;38717	2645;3384;3385;8651;8652;8653;10528;20561;47405;47406;64278;64279;64280;64984;72938;72939;79180;79181;79182;81308;81309;81310;81311;81312;81313;83446;84551;84552;90564;90565;90566;96429;96430;96431;108710;108711;108712;108713;108714;134584;134585;134586;143652	1644;2100;2101;5426;5427;6567;13025;29870;41008;41427;46610;50668;50669;50670;52085;53403;54114;58061;61783;69658;69659;69660;85893;91683	1644;2101;5427;6567;13025;29870;41008;41427;46610;50669;52085;53403;54114;58061;61783;69658;85893;91683
sp|Q92890-1|UFD1_HUMAN Isoform Long of Ubiquitin recognition factor in ER-associated degradation protein 1 OS=Homo sapiens OX=9606 GN=UFD1;sp|Q92890|UFD1_HUMAN Ubiquitin recognition factor in ER-associated degradation protein 1 OS=Homo sapiens OX=9606 GN=U	-0.0731561	17.517	-1.22548	0.242323	0.565529	-6.35079	0.615605	not significant	0.247545	Q92890-1;Q92890;Q92890-3	Q92890-1;Q92890;Q92890-3	6;6;5	6;6;5	6;6;5	Ubiquitin fusion degradation protein 1 homolog	UFD1L	3	6	6	6	6	6	6	24.8	24.8	24.8	38.725	343	343;307;266	9.53	NA	1	3	2	2	1	1	NA	NA	NA	NA	NA	1	1	3	2	1	1	0	73.637	By MS/MS	0	0	0	230110	194240	249470	181850	187750	161980	172230	161790	189090	197800	160310	173170	213221	174606	201649	173388	181717	181055	175509	181611	203595	201437	181558	186466	0	0	0	0	230110	194240	249470	181850	187750	161980	172230	161790	189090	197800	160310	173170	0	0	0	0	13	13	13	13	13	13	13	13	13	13	13	13	0	24.8	206580000	206580000	14756000	14756000	13	NA	NA	NA	3657	4398;12857;20572;23132;26006;30133	True;True;True;True;True;True	4537;13269;21218;23839;26940;31187	17588;17589;17590;49774;49775;78499;78500;78501;78502;78503;87339;87340;98172;98173;114355;114356;114357;114358;114359	11034;11035;31451;31452;31453;50166;50167;55984;62906;62907;73289;73290;73291	11034;31452;50167;55984;62907;73290
sp|Q92889|XPF_HUMAN DNA repair endonuclease XPF OS=Homo sapiens OX=9606 GN=ERCC4 PE=1 SV=3	-0.173207	14.928	-1.54657	0.146169	0.443318	-5.93717	0.835144	not significant	0.353285	Q92889;Q92889-2	Q92889	3;1	3;1	3;1	DNA repair endonuclease XPF	ERCC4	2	3	3	3	3	3	3	3.9	3.9	3.9	104.48	916	916;372	8.6	NA	NA	1	1	1	NA	NA	NA	NA	NA	NA	NA	NA	NA	1	1	NA	NA	0	61.875	By MS/MS	0	632.41	0	42309	31818	43458	32179	34083	28332	20787	21462	32079	28925	34943	30139	39203.7	28601.8	35127.5	30681.6	32987.8	31668.4	21182.7	24091.3	34539.7	29456.9	39574.5	32453.1	0	0	632.41	0	42309	31818	43458	32179	34083	28332	20787	21462	32079	28925	34943	30139	0	0	1	0	3	3	3	3	3	3	3	3	3	3	3	3	0	3.9	14680000	14680000	287840	287840	3	NA	NA	NA	3656	13424;15831;17585	True;True;True	13857;16335;18136	51989;51990;61777;61778;68574	32956;39344;43728	32956;39344;43728
sp|Q92882|OSTF1_HUMAN Osteoclast-stimulating factor 1 OS=Homo sapiens OX=9606 GN=OSTF1 PE=1 SV=2	-0.0970674	14.6001	-0.887577	0.391036	0.695363	-6.70168	0.407784	not significant	0.157788	Q92882	Q92882	2	2	2	Osteoclast-stimulating factor 1	OSTF1	1	2	2	2	2	2	2	19.2	19.2	19.2	23.787	214	214	8.5	NA	NA	1	NA	NA	NA	NA	NA	NA	NA	NA	NA	NA	1	NA	NA	NA	NA	0.00026055	16.399	By MS/MS	0	0	1515.5	24893	24847	32915	21415	28457	22886	20520	25832	31307	27379	21277	18878	23066	22335.4	26605.5	20418.5	27542.6	25581.1	20910.6	28996.6	33708.5	27882.4	24097.2	20327.5	0	0	0	1515.5	24893	24847	32915	21415	28457	22886	20520	25832	31307	27379	21277	18878	0	0	0	1	2	2	2	2	2	2	1	2	2	2	1	1	0	19.2	6018700	6018700	501560	501560	2	NA	NA	NA	3654	35479;36099	True;True	36692;37342	135826;138513	86662;88376	86662;88376
sp|Q92879-2|CELF1_HUMAN Isoform 2 of CUGBP Elav-like family member 1 OS=Homo sapiens OX=9606 GN=CELF1;sp|Q92879-3|CELF1_HUMAN Isoform 3 of CUGBP Elav-like family member 1 OS=Homo sapiens OX=9606 GN=CELF1;sp|Q92879-6|CELF1_HUMAN Isoform 6 of CUGBP Elav-like	-0.0827634	17.0143	-1.1855	0.257225	0.577307	-6.39713	0.589687	not significant	0.238593	Q92879-2;Q92879-3;Q92879-6;Q92879;Q92879-4;Q92879-5;O95319-5;O95319-2;O95319;O95319-4;O95319-3	Q92879-2;Q92879-3;Q92879-6;Q92879;Q92879-4;Q92879-5	7;7;7;7;7;6;3;3;3;3;3	7;7;7;7;7;6;3;3;3;3;3	6;6;6;6;6;6;3;3;3;3;3	CUGBP Elav-like family member 1	CELF1	11	7	7	6	7	7	6	15.1	15.1	11.6	51.545	482	482;483;485;486;512;468;488;490;508;509;521	9.48	NA	1	1	2	1	1	2	2	2	2	2	1	1	2	NA	1	1	1	0	43.184	By MS/MS	0	0	1372.3	145080	120970	160480	123720	133820	131410	139340	114460	124540	125590	131260	135910	134432	108742	129717	117963	129520	146885	141993	128482	134093	127899	148658	146345	0	0	0	1372.3	145080	120970	160480	123720	133820	131410	139340	114460	124540	125590	131260	135910	0	0	0	2	12	12	12	12	12	12	12	12	12	12	12	12	0	15.1	81655000	81655000	5103500	5103500	12	NA	NA	NA	3653	5344;7224;9944;18385;25355;33630;39067	True;True;True;True;True;True;True	5515;7473;10270;18958;26210;34789;40414	21179;21180;21181;28811;28812;28813;28814;28815;39186;71286;95551;128120;128121;128122;128123;128124;128125;128126;128127;128128;128129;149961;149962	13402;18134;24660;45543;81816;81817;81818;81819;81820;81821;81822;95868	13402;18134;24660;45543;81819;95868
sp|Q92878-2|RAD50_HUMAN Isoform 2 of DNA repair protein RAD50 OS=Homo sapiens OX=9606 GN=RAD50;sp|Q92878|RAD50_HUMAN DNA repair protein RAD50 OS=Homo sapiens OX=9606 GN=RAD50 PE=1 SV=1;sp|Q92878-3|RAD50_HUMAN Isoform 3 of DNA repair protein RAD50 OS=Homo s	-0.0777935	18.7093	-1.74919	0.104021	0.37739	-5.64249	0.982877	not significant	0.42321	Q92878-2;Q92878;Q92878-3	Q92878-2;Q92878;Q92878-3	22;22;20	22;22;20	22;22;20	DNA repair protein RAD50	RAD50	3	22	22	22	22	22	22	17.7	17.7	17.7	154.59	1318	1318;1312;1173	10.2	NA	1	2	5	5	3	3	4	4	6	6	7	8	7	5	2	1	1	0	138.27	By MS/MS	1062	1656.4	591.99	484390	452190	581090	441250	441810	375010	434730	379170	402850	413470	371550	381280	448838	406482	469700	420717	427614	419172	443006	425621	433752	421073	420797	410555	2021	1062	1656.4	591.99	484390	452190	581090	441250	441810	375010	434730	379170	402850	413470	371550	381280	2021	1	1	1	31	29	29	28	29	29	29	28	30	29	28	29	1	17.7	273370000	273370000	3694100	3694100	32	NA	NA	NA	3652	3548;8335;10226;10821;15389;18244;19967;22333;22835;23474;23527;25100;26210;28032;29471;31033;31622;33219;35933;37163;37164;38099	True;True;True;True;True;True;True;True;True;True;True;True;True;True;True;True;True;True;True;True;True;True	3660;8623;10558;11174;15883;18809;20598;23019;23532;24185;24239;25904;27147;29031;30510;32108;32707;34362;37161;38450;38451;39417	14127;14128;14129;33235;33236;33237;33238;33239;33240;33241;33242;40351;40352;42512;42513;59878;70840;70841;70842;70843;76751;84896;84897;84898;86482;88522;88523;88524;88525;88526;88527;88528;88529;88530;88706;88707;88708;94504;98914;98915;98916;98917;98918;98919;98920;106274;111726;117894;120088;120089;120090;126488;137782;137783;137784;137785;137786;137787;137788;137789;137790;137791;142768;142769;142770;142771;146425;146426;146427;146428	8873;8874;20911;20912;20913;20914;20915;25412;26800;38117;45225;45226;49136;54359;54360;55433;56766;56767;56889;60608;63410;68170;71595;75434;76807;80804;87898;91086;91087;91088;91089;93500	8873;20913;25412;26800;38117;45226;49136;54359;55433;56766;56889;60608;63410;68170;71595;75434;76807;80804;87898;91086;91088;93500
sp|Q92828|COR2A_HUMAN Coronin-2A OS=Homo sapiens OX=9606 GN=CORO2A PE=1 SV=2	0.0245523	15.8501	0.24512	0.810224	0.931232	-7.07882	0.0913949	not significant	0.030942	Q92828	Q92828	4	3	3	Coronin-2A	CORO2A	1	4	3	3	4	3	3	7.8	6.5	6.5	59.763	525	525	14.6	NA	NA	NA	NA	NA	NA	NA	NA	NA	NA	NA	1	2	1	1	NA	1	1	0	31.307	By MS/MS	0	0	0	70610	58961	73814	62179	55148	41579	53996	65191	61653	72842	46827	52368	65427.5	53001.1	59664.5	59285.6	53376	46475.4	55023.9	73177.4	66382.3	74181.4	53033.7	56388.9	0	0	0	0	70610	58961	73814	62179	55148	41579	53996	65191	61653	72842	46827	52368	0	0	0	0	5	5	5	5	5	5	5	5	5	5	5	5	0	7.8	32909000	32909000	1218800	1218800	5	NA	NA	NA	3647	1840;14788;28873;32941	True;True;False;True	1888;15263;29887;34073	7324;7325;7326;57476;57477;109489;109490;109491;109492;109493;109494;109495;125413;125414	4525;4526;4527;36555;70118;70119;80108	4525;36555;70119;80108
sp|Q92820|GGH_HUMAN Gamma-glutamyl hydrolase OS=Homo sapiens OX=9606 GN=GGH PE=1 SV=2	-0.0808864	19.1648	-0.729733	0.478611	0.759437	-6.83163	0.320017	not significant	0.119508	Q92820	Q92820	7	7	7	Gamma-glutamyl hydrolase	GGH	1	7	7	7	7	7	7	23.6	23.6	23.6	35.964	318	318	11.1	NA	1	1	2	1	1	1	1	1	1	1	1	2	1	2	1	2	3	0	59.922	By MS/MS	0	0	3768.9	730910	664590	678830	574920	527620	497470	532690	491840	511910	445330	758430	709620	677264	597412	548704	548167	510666	556053	542831	552094	551177	453519	858956	764106	0	0	0	3768.9	730910	664590	678830	574920	527620	497470	532690	491840	511910	445330	758430	709620	0	0	0	2	16	16	16	16	16	16	16	16	16	16	16	16	0	23.6	336010000	336010000	21000000	21000000	16	NA	NA	NA	3646	20274;21304;26439;31997;32593;41360;41938	True;True;True;True;True;True;True	20916;21969;27379;33094;33714;42764;43362	77661;81236;81237;99762;99763;99764;121501;121502;121503;124015;124016;158417;158418;158419;158420;158421;158422;158423;158424;158425;158426;160683;160684	49669;52041;52042;63950;63951;77687;77688;77689;79187;79188;101304;101305;101306;101307;102763;102764	49669;52042;63950;77687;79188;101305;102764
sp|Q92817|EVPL_HUMAN Envoplakin OS=Homo sapiens OX=9606 GN=EVPL PE=1 SV=3	-0.10612	20.3064	-0.51563	0.614846	0.835701	-6.97005	0.211234	not significant	0.0779489	Q92817;A8MZ36	Q92817	57;3	57;3	57;3	Envoplakin	EVPL	2	57	57	57	57	57	57	32.8	32.8	32.8	231.6	2033	2033;301	8.97	NA	3	10	19	24	11	9	9	11	12	10	13	10	10	8	10	6	NA	0	323.31	By MS/MS	0	0	1220.5	1366000	1282400	1523700	1268400	1150400	1002100	1166000	1699500	2715900	1246000	867940	936750	1.26574e+06	1.15277e+06	1.23162e+06	1.20938e+06	1.11343e+06	1.12011e+06	1.1882e+06	1.9077e+06	2.92423e+06	1.26891e+06	982981	1.00868e+06	0	0	0	1220.5	1366000	1282400	1523700	1268400	1150400	1002100	1166000	1699500	2715900	1246000	867940	936750	0	0	0	1	85	85	87	85	82	82	85	87	91	86	80	83	0	32.8	1039300000	1039300000	9116900	9116900	92	NA	NA	NA	3645	148;149;536;1723;1849;2791;3151;3395;3512;3547;3618;5293;6631;7077;8102;8475;9366;9725;10239;11785;12822;12928;13803;13998;14891;16855;17943;18068;21053;21266;21401;22456;22843;23182;23632;23719;24267;24383;26597;27713;28444;28501;28765;29084;29559;30536;33134;33547;33707;37548;38337;39390;39685;40147;40153;40212;41697	True;True;True;True;True;True;True;True;True;True;True;True;True;True;True;True;True;True;True;True;True;True;True;True;True;True;True;True;True;True;True;True;True;True;True;True;True;True;True;True;True;True;True;True;True;True;True;True;True;True;True;True;True;True;True;True;True	149;150;552;1768;1897;2870;3253;3499;3622;3659;3732;5464;6840;7320;8380;8766;9684;10049;10571;12162;13232;13341;14243;14441;15369;17389;18502;18629;21713;21929;22068;23145;23540;23890;24349;24439;25001;25119;27541;28704;29453;29511;29779;30103;30603;31599;34267;34703;34867;38851;39661;40749;41055;41528;41534;41596;43114	516;517;518;2072;2073;6803;7354;7355;7356;11013;11014;11015;11016;12344;12345;12346;13370;13371;13372;13373;13374;13375;13915;14124;14125;14126;14446;14447;14448;14449;14450;14451;21019;21020;21021;26292;26293;26294;28326;28327;32284;32285;32286;32287;32288;32289;32290;32291;33826;37044;37045;37046;38409;40406;40407;40408;40409;46036;46037;46038;49651;49652;49653;49654;50034;53656;53657;53658;54305;54306;54307;54308;57964;57965;57966;57967;57968;57969;57970;57971;65726;65727;69850;69851;69852;69853;69854;70275;70276;70277;80244;80245;81069;81070;81686;81687;85296;86504;87499;89081;89082;89403;89404;89405;89406;91489;91490;91491;91492;91493;91494;91495;91496;91980;91981;100406;100407;104873;104874;104875;107767;107768;107769;108012;108013;108014;108980;108981;108982;110239;112083;115972;126157;126158;126159;126160;126161;126162;126163;126164;127793;127794;127795;127796;127797;127798;128431;144150;144151;144152;144153;144154;144155;144156;144157;144158;144159;147396;147397;147398;151122;151123;151124;152326;152327;152328;152329;154050;154072;154073;154074;154075;154316;159701;159702	314;315;1273;4219;4544;4545;4546;6886;7759;7760;8413;8736;8871;8872;9075;9076;9077;13311;16504;16505;17829;20307;20308;20309;20310;21298;23298;23299;24164;25448;29036;29037;31374;31375;31376;31637;33979;34409;34410;36888;36889;36890;36891;36892;36893;41938;44543;44544;44822;51378;51929;52291;54627;55450;56098;57124;57341;58685;58984;64400;67273;69089;69090;69091;69231;69232;69821;69822;70624;71824;74262;80590;80591;80592;81606;82011;92009;92010;92011;92012;92013;92014;94106;94107;96607;96608;97307;98439;98448;98611;102143;102144	314;315;1273;4219;4546;6886;7759;8413;8736;8872;9077;13311;16504;17829;20309;21298;23298;24164;25448;29036;31375;31637;33979;34410;36891;41938;44544;44822;51378;51929;52291;54627;55450;56098;57124;57341;58685;58984;64400;67273;69090;69231;69821;70624;71824;74262;80590;81606;82011;92014;94106;96607;97307;98439;98448;98611;102144
sp|Q92805|GOGA1_HUMAN Golgin subfamily A member 1 OS=Homo sapiens OX=9606 GN=GOLGA1 PE=1 SV=3	-0.167876	20.2416	-0.955012	0.357147	0.667956	-6.63931	0.447153	not significant	0.175252	Q92805	Q92805	2	2	2	Golgin subfamily A member 1	GOLGA1	1	2	2	2	2	2	2	2.9	2.9	2.9	88.183	767	767	6	NA	1	1	1	NA	NA	NA	NA	NA	NA	NA	NA	NA	NA	1	NA	NA	NA	0	18.099	By MS/MS	0	0	31895	1382500	1237300	1412700	1593200	1285100	1023400	1348800	1459500	1314200	597140	1284400	1235100	1.28103e+06	1.11223e+06	1.1419e+06	1.51906e+06	1.24381e+06	1.14392e+06	1.37448e+06	1.6383e+06	1.41501e+06	608120	1.45464e+06	1.32993e+06	0	0	0	31895	1382500	1237300	1412700	1593200	1285100	1023400	1348800	1459500	1314200	597140	1284400	1235100	0	0	0	1	2	2	2	2	2	2	2	2	2	2	2	2	0	2.9	176640000	176640000	3839900	3839900	2	NA	NA	NA	3644	8591;19808	True;True	8883;20436	34185;34186;34187;76320	21544;48858	21544;48858
sp|Q92804-2|RBP56_HUMAN Isoform Short of TATA-binding protein-associated factor 2N OS=Homo sapiens OX=9606 GN=TAF15;sp|Q92804|RBP56_HUMAN TATA-binding protein-associated factor 2N OS=Homo sapiens OX=9606 GN=TAF15 PE=1 SV=1	-0.0409195	20.6266	-0.541388	0.597477	0.825671	-6.95578	0.223678	not significant	0.083193	Q92804-2;Q92804	Q92804-2;Q92804	16;16	16;16	13;13	TATA-binding protein-associated factor 2N	TAF15	2	16	16	13	16	16	13	32.8	32.8	27.7	61.557	589	589;592	7.28	NA	4	6	11	12	8	9	8	5	3	2	3	3	NA	2	3	1	1	0	202.42	By MS/MS	0	4948.8	26906	1785900	2025200	2042900	1672300	1644800	1213800	1563500	1687900	1655200	1561500	1401100	1294000	1.65482e+06	1.82049e+06	1.65129e+06	1.59448e+06	1.59195e+06	1.35674e+06	1.59327e+06	1.89468e+06	1.78217e+06	1.59021e+06	1.58681e+06	1.39336e+06	6692.9	0	4948.8	26906	1785900	2025200	2042900	1672300	1644800	1213800	1563500	1687900	1655200	1561500	1401100	1294000	6692.9	0	2	5	37	36	38	38	38	38	37	38	38	34	36	35	2	32.8	1215200000	1215200000	39199000	39199000	39	NA	NA	NA	3643	278;8836;10562;13800;14249;14399;25931;27064;32210;32269;32270;32271;32286;33880;33881;39597	True;True;True;True;True;True;True;True;True;True;True;True;True;True;True;True	286;9133;10912;14240;14699;14856;26864;28031;33321;33322;33379;33380;33381;33397;35049;35050;40962	1031;1032;34926;34927;41677;41678;41679;53647;53648;53649;53650;53651;55328;55329;55330;56024;56025;56026;56027;56028;56029;56030;56031;56032;97923;97924;97925;97926;102321;102322;102323;122439;122440;122441;122442;122443;122444;122445;122446;122447;122448;122449;122450;122451;122452;122453;122714;122715;122716;122717;122718;122719;122720;122721;122722;122723;122724;122725;122726;122727;122728;122729;122730;122731;122801;122802;122803;122804;122805;122806;129218;129219;129220;129221;129222;129223;129224;129225;152003;152004;152005	615;22020;22021;26233;26234;33972;33973;33974;33975;35110;35559;62735;65612;65613;78273;78274;78275;78276;78277;78278;78279;78280;78281;78452;78453;78454;78455;78456;78457;78458;78494;78495;82492;82493;82494;82495;82496;97099;97100	615;22021;26233;33975;35110;35559;62735;65612;78274;78454;78456;78458;78494;82492;82496;97099	1427	365
sp|Q92797|SYMPK_HUMAN Symplekin OS=Homo sapiens OX=9606 GN=SYMPK PE=1 SV=2	-0.110735	16.0293	-1.52928	0.150369	0.448146	-5.9612	0.822842	not significant	0.348581	Q92797	Q92797	3	3	3	Symplekin	SYMPK	1	3	3	3	3	3	3	2	2	2	141.15	1274	1274	11.7	NA	NA	NA	NA	NA	NA	1	1	1	1	2	2	2	2	2	NA	NA	NA	0	18.718	By MS/MS	0	0	754.07	81023	58688	88052	74098	66547	58568	68895	65345	62611	61178	61074	59206	75076.2	52755.7	71173.2	70649.9	64408.7	65465.1	70206.6	73350.3	67413.7	62302.9	69169.1	63751.9	0	0	0	754.07	81023	58688	88052	74098	66547	58568	68895	65345	62611	61178	61074	59206	0	0	0	1	6	6	6	6	6	6	6	6	6	6	6	6	0	2	26040000	26040000	377400	377400	6	NA	NA	NA	3642	4092;10596;11636	True;True;True	4221;10946;12009	16404;16405;16406;16407;16408;16409;16410;41778;41779;41780;41781;41782;45407;45408	10264;26297;26298;26299;26300;28657	10264;26299;28657
sp|Q92796-3|DLG3_HUMAN Isoform 3 of Disks large homolog 3 OS=Homo sapiens OX=9606 GN=DLG3;sp|Q92796-2|DLG3_HUMAN Isoform 2 of Disks large homolog 3 OS=Homo sapiens OX=9606 GN=DLG3;sp|Q92796|DLG3_HUMAN Disks large homolog 3 OS=Homo sapiens OX=9606 GN=DLG3 P	-0.220978	16.3486	-2.54035	0.0247751	0.188979	-4.31473	1.60599	not significant	0.723586	Q92796-3;Q92796-2;Q92796	Q92796-3;Q92796-2;Q92796	3;3;3	3;3;3	3;3;3	Disks large homolog 3	DLG3	3	3	3	3	3	3	3	9.6	9.6	9.6	42.111	366	366;512;817	10.6	NA	NA	NA	NA	1	1	1	1	2	2	2	2	1	2	2	NA	NA	NA	0	26.871	By MS/MS	0	0	2324.5	99836	94208	114930	86651	89954	51002	84379	62789	79311	84290	85919	82071	92508.4	84685.3	92898.9	82618.8	87063.6	57008.1	85985.4	70481.2	85394.8	85839.9	97307.1	88372.5	0	0	0	2324.5	99836	94208	114930	86651	89954	51002	84379	62789	79311	84290	85919	82071	0	0	0	1	8	7	8	7	7	8	7	8	6	8	8	9	0	9.6	37237000	37237000	2068700	2068700	9	NA	NA	NA	3641	2513;12458;29982	True;True;True	2587;12860;31034	10001;10002;10003;10004;10005;10006;10007;48594;48595;113741;113742;113743;113744;113745;113746;113747;113748	6225;30636;30637;72882;72883;72884;72885;72886;72887	6225;30637;72886
sp|Q92785|REQU_HUMAN Zinc finger protein ubi-d4 OS=Homo sapiens OX=9606 GN=DPF2 PE=1 SV=2	-0.186993	15.1047	-2.04087	0.062301	0.294154	-5.18098	1.20551	not significant	0.531425	Q92785;Q92785-2;Q92782-3;Q92784;Q92782;Q92782-2;Q8WYB5-3;Q8WYB5-2;Q92794;Q8WYB5	Q92785	6;2;1;1;1;1;1;1;1;1	6;2;1;1;1;1;1;1;1;1	6;2;1;1;1;1;1;1;1;1	Zinc finger protein ubi-d4	DPF2	10	6	6	6	6	6	6	24.8	24.8	24.8	44.155	391	391;207;332;378;380;414;1781;1890;2004;2073	8.62	NA	NA	3	3	1	1	NA	NA	1	1	1	1	NA	NA	1	2	1	NA	0	77.95	By MS/MS	0	0	0	34011	28960	41898	33172	41451	31956	40774	36428	36442	28351	35710	34696	31514.7	26032.7	33866.5	31628.4	40119.1	35719.2	41550.2	40890.7	39237.4	28872.3	40443.2	37360	0	0	0	0	34011	28960	41898	33172	41451	31956	40774	36428	36442	28351	35710	34696	0	0	0	0	8	7	8	7	8	7	8	9	8	7	8	8	0	24.8	39264000	39264000	1784700	1784700	9	NA	NA	NA	3640	9087;18257;19890;35513;37725;40604	True;True;True;True;True;True	9392;18822;20519;36728;39033;41996	35869;35870;35871;35872;35873;35874;70877;70878;76540;76541;135960;135961;144938;144939;155582;155583	22612;22613;22614;45251;48988;86732;86733;92531;99474	22612;45251;48988;86732;92531;99474
sp|Q92747|ARC1A_HUMAN Actin-related protein 2/3 complex subunit 1A OS=Homo sapiens OX=9606 GN=ARPC1A PE=2 SV=2;sp|Q92747-2|ARC1A_HUMAN Isoform 2 of Actin-related protein 2/3 complex subunit 1A OS=Homo sapiens OX=9606 GN=ARPC1A	-0.141037	18.2392	-1.87138	0.0841679	0.339969	-5.45404	1.07485	not significant	0.468561	Q92747;Q92747-2	Q92747;Q92747-2	6;5	5;4	5;4	Actin-related protein 2/3 complex subunit 1A	ARPC1A	2	6	5	5	6	5	5	19.2	13	13	41.569	370	370;345	10.2	NA	NA	NA	1	2	3	2	2	2	2	3	3	3	2	NA	1	1	1	0	35.304	By MS/MS	0	0	959.53	305310	297290	377230	328670	342960	284450	341600	262470	334430	247790	289470	307040	282901	267240	304918	313376	331940	317947	348103	294625	360083	252346	327838	330615	0	0	0	959.53	305310	297290	377230	328670	342960	284450	341600	262470	334430	247790	289470	307040	0	0	0	1	15	14	14	16	15	14	15	15	14	14	15	14	0	19.2	345080000	345080000	16432000	16432000	16	NA	NA	NA	3637	11508;12102;19352;25797;34322;35943	True;True;True;True;False;True	11876;12490;19970;26726;35498;37171	44899;44900;44901;44902;44903;44904;44905;47345;74871;74872;74873;74874;74875;74876;74877;74878;97371;97372;130951;130952;137827;137828;137829;137830;137831;137832;137833;137834;137835;137836	28319;28320;29822;47957;47958;47959;47960;62382;62383;83602;87916;87917;87918;87919;87920;87921;87922	28320;29822;47959;62383;83602;87921
sp|Q92734-2|TFG_HUMAN Isoform 2 of Protein TFG OS=Homo sapiens OX=9606 GN=TFG;sp|Q92734|TFG_HUMAN Protein TFG OS=Homo sapiens OX=9606 GN=TFG PE=1 SV=2;sp|Q92734-4|TFG_HUMAN Isoform 4 of Protein TFG OS=Homo sapiens OX=9606 GN=TFG;sp|Q92734-3|TFG_HUMAN Isofo	0.000383546	20.1229	0.00565529	0.995574	0.997693	-7.11089	0.00192629	not significant	0.00100302	Q92734-2;Q92734;Q92734-4;Q92734-3	Q92734-2;Q92734;Q92734-4;Q92734-3	9;9;8;8	9;9;8;8	9;9;8;8	Protein TFG	TFG	4	9	9	9	9	9	9	39.6	39.6	39.6	43.02	396	396;400;280;284	9.72	1	1	1	3	3	2	2	2	3	3	3	3	3	3	2	2	1	1	0	146.73	By MS/MS	0	0	0	1261000	1175400	1507900	1187100	999710	1035400	1169900	1067200	1214900	1151200	909810	1059600	1.16845e+06	1.05659e+06	1.21885e+06	1.13186e+06	967587	1.15733e+06	1.19217e+06	1.19794e+06	1.30809e+06	1.17237e+06	1.0304e+06	1.14096e+06	1176.5	0	0	0	1261000	1175400	1507900	1187100	999710	1035400	1169900	1067200	1214900	1151200	909810	1059600	1176.5	0	0	0	26	26	27	27	26	25	26	27	26	27	25	25	1	39.6	559110000	559110000	39937000	39937000	30	NA	NA	NA	3635	3383;18623;22585;22932;24214;27038;27418;29823;31492	True;True;True;True;True;True;True;True;True	3487;19210;23276;23630;24948;28005;28404;30871;32574	13292;13293;13294;13295;13296;13297;13298;13299;13300;72189;85678;85679;85680;85681;86698;86699;86700;86701;91292;91293;102229;102230;102231;102232;103766;103767;103768;103769;103770;113085;119570;119571;119572;119573;119574;119575;119576;119577;119578	8361;8362;46126;54880;54881;54882;54883;54884;55580;55581;55582;55583;58545;58546;65551;65552;65553;65554;65555;66513;66514;66515;66516;72445;76480;76481;76482;76483;76484;76485	8362;46126;54884;55581;58546;65553;66516;72445;76482	1425;1426	39;40
sp|Q92733|PRCC_HUMAN Proline-rich protein PRCC OS=Homo sapiens OX=9606 GN=PRCC PE=1 SV=1	-0.19157	15.2573	-2.06582	0.0595649	0.287577	-5.13974	1.22501	not significant	0.541246	Q92733	Q92733	3	3	3	Proline-rich protein PRCC	PRCC	1	3	3	3	3	3	3	9	9	9	52.417	491	491	15.2	NA	NA	NA	NA	NA	NA	NA	NA	NA	NA	NA	NA	NA	1	1	2	NA	NA	0	24.73	By MS/MS	0	0	0	47869	31156	49700	35476	43224	34497	41594	37922	34385	34137	40582	41640	44355.6	28006.7	40172.9	33825.2	41835.1	38559.4	42385.8	42567.8	37022.6	34764.7	45960.9	44837.2	0	0	0	0	47869	31156	49700	35476	43224	34497	41594	37922	34385	34137	40582	41640	0	0	0	0	4	4	4	4	4	4	4	4	4	4	4	4	0	9	15045000	15045000	940290	940290	4	NA	NA	NA	3634	19861;20294;36758	True;True;True	20490;20936;38032	76478;77708;77709;141095	48949;49698;49699;90001	48949;49699;90001
sp|Q92696|PGTA_HUMAN Geranylgeranyl transferase type-2 subunit alpha OS=Homo sapiens OX=9606 GN=RABGGTA PE=1 SV=2	0.0474716	17.1464	0.444465	0.66408	0.860928	-7.00597	0.177779	not significant	0.0650333	Q92696	Q92696	9	9	9	Geranylgeranyl transferase type-2 subunit alpha	RABGGTA	1	9	9	9	9	9	9	18.9	18.9	18.9	65.071	567	567	10.2	NA	1	1	2	2	2	2	1	1	1	1	4	4	4	2	1	1	NA	0	62.752	By MS/MS	0	0	0	118060	114920	178970	142670	139960	137040	152810	135710	153070	182490	135560	156820	109395	103304	144663	136031	135463	153178	155719	152336	164812	185846	153528	168861	0	0	0	0	118060	114920	178970	142670	139960	137040	152810	135710	153070	182490	135560	156820	0	0	0	0	14	12	15	14	15	14	14	13	14	15	12	14	0	18.9	126690000	126690000	3334100	3334100	16	NA	NA	NA	3633	4181;7418;9905;11677;23236;23604;34321;36633;38613	True;True;True;True;True;True;True;True;True	4313;7672;10231;12050;23944;24320;35497;37905;39946	16739;16740;16741;29434;29435;29436;39046;39047;39048;39049;45568;45569;87643;87644;87645;87646;88964;88965;130943;130944;130945;130946;130947;130948;130949;130950;140655;148429;148430;148431	10453;18516;18517;24579;24580;28753;28754;56194;57059;83597;83598;83599;83600;83601;89731;94819	10453;18516;24580;28753;56194;57059;83599;89731;94819
sp|Q92688-2|AN32B_HUMAN Isoform 2 of Acidic leucine-rich nuclear phosphoprotein 32 family member B OS=Homo sapiens OX=9606 GN=ANP32B;sp|Q92688|AN32B_HUMAN Acidic leucine-rich nuclear phosphoprotein 32 family member B OS=Homo sapiens OX=9606 GN=ANP32B PE=1	-0.256574	18.6482	-1.34302	0.202447	0.521562	-6.20768	0.693689	not significant	0.282694	Q92688-2;Q92688	Q92688-2;Q92688	4;4	3;3	3;3	Acidic leucine-rich nuclear phosphoprotein 32 family member B	ANP32B	2	4	3	3	4	3	3	19	19	19	22.276	195	195;251	9.5	NA	NA	NA	1	1	1	1	1	2	2	2	1	NA	NA	1	1	NA	NA	0	22.456	By MS/MS	0	0	794.46	329440	316970	418130	357140	476290	268700	571950	596370	522480	284900	464270	462840	305260	284930	337978	340521	460986	300343	582838	669430	562558	290139	525807	498378	4159.4	0	0	794.46	329440	316970	418130	357140	476290	268700	571950	596370	522480	284900	464270	462840	4159.4	0	0	1	8	8	8	8	8	8	8	8	8	8	8	8	2	19	306000000	306000000	38251000	38251000	8	NA	NA	NA	3631	10321;27045;32801;32803	True;True;False;True	10653;28012;33927;33929	40717;40718;40719;40720;40721;40722;40723;40724;40725;102258;102259;102260;124822;124823;124824;124825;124826;124827;124828;124829;124830;124831;124832;124836;124837	25645;25646;25647;25648;25649;65570;79727;79728;79729;79730;79731;79735;79736	25647;65570;79731;79735
sp|Q92673|SORL_HUMAN Sortilin-related receptor OS=Homo sapiens OX=9606 GN=SORL1 PE=1 SV=2	-0.154922	15.524	-1.66821	0.119379	0.402812	-5.76308	0.923071	not significant	0.394898	Q92673	Q92673	5	5	5	Sortilin-related receptor	SORL1	1	5	5	5	5	5	5	2.9	2.9	2.9	248.42	2214	2214	10	NA	1	2	NA	NA	NA	NA	NA	NA	NA	NA	1	1	NA	1	2	NA	NA	0	32.317	By MS/MS	0	0	632.62	55102	50580	56898	44186	51834	37340	60701	54483	39327	35724	43218	41398	51057.7	45467.3	45991.1	42129.9	50168.4	41737.2	61856.6	61157.6	42343.7	36380.9	48946.3	44576.6	0	0	0	632.62	55102	50580	56898	44186	51834	37340	60701	54483	39327	35724	43218	41398	0	0	0	1	5	5	5	5	5	5	5	5	5	4	5	5	0	2.9	17095000	17095000	137860	137860	5	NA	NA	NA	3630	8880;10530;10966;20019;26588	True;True;True;True;True	9177;10880;11323;20651;27532	35097;41578;41579;42983;42984;76900;76901;100375	22110;26169;27091;49219;64377	22110;26169;27091;49219;64377
sp|Q92665|RT31_HUMAN 28S ribosomal protein S31, mitochondrial OS=Homo sapiens OX=9606 GN=MRPS31 PE=1 SV=3	-0.109444	16.8325	-1.16471	0.265248	0.58543	-6.42073	0.576347	not significant	0.232525	Q92665	Q92665	4	4	4	28S ribosomal protein S31, mitochondrial	MRPS31	1	4	4	4	4	4	4	13.9	13.9	13.9	45.318	395	395	7.83	NA	NA	NA	3	3	1	NA	NA	NA	1	2	1	NA	NA	NA	NA	1	NA	0	64.013	By MS/MS	0	0	0	133980	115570	150930	124570	122410	89678	103690	122520	140120	122860	97937	87822	124146	103888	121998	118773	118477	100239	105664	137530	150868	125119	110918	94565.1	0	0	0	0	133980	115570	150930	124570	122410	89678	103690	122520	140120	122860	97937	87822	0	0	0	0	5	6	8	8	8	8	8	8	8	8	8	8	0	13.9	67945000	67945000	3088400	3088400	9	NA	NA	NA	3629	6719;8306;18722;31923	True;True;True;True	6929;8594;19314;33016	26638;33128;33129;33130;72563;72564;121221;121222;121223;121224;121225;121226	16727;20848;20849;20850;20851;46355;77525;77526;77527	16727;20850;46355;77526
sp|Q92643|GPI8_HUMAN GPI-anchor transamidase OS=Homo sapiens OX=9606 GN=PIGK PE=1 SV=2;sp|Q92643-2|GPI8_HUMAN Isoform 2 of GPI-anchor transamidase OS=Homo sapiens OX=9606 GN=PIGK	-0.00754959	15.6593	-0.0929452	0.927377	0.972472	-7.10628	0.0327438	not significant	0.0121229	Q92643;Q92643-2	Q92643;Q92643-2	4;2	4;2	4;2	GPI-anchor transamidase	PIGK	2	4	4	4	4	4	4	12.2	12.2	12.2	45.251	395	395;319	10.1	NA	NA	1	1	1	1	1	2	1	1	1	1	1	NA	1	1	1	1	0	27.486	By MS/MS	0	0	1456	58586	47545	61707	51095	48489	48965	46963	52827	55455	50170	47441	50856	54286	42739.1	49878.3	48717.3	46930.9	54731.2	47857.1	59298.7	59708.8	51092.5	53729.1	54760.8	587.08	0	0	1456	58586	47545	61707	51095	48489	48965	46963	52827	55455	50170	47441	50856	587.08	0	0	1	5	4	4	4	3	5	4	4	4	3	3	3	1	12.2	48537000	48537000	2426900	2426900	7	NA	NA	NA	3628	26670;27403;34629;35058	True;True;True;True	27615;28387;35812;36252	100651;100652;100653;103701;103702;132222;132223;132224;132225;132226;132227;132228;132229;132230;134102;134103	64565;64566;64567;64568;66467;84410;85583	64568;66467;84410;85583
sp|Q92625|ANS1A_HUMAN Ankyrin repeat and SAM domain-containing protein 1A OS=Homo sapiens OX=9606 GN=ANKS1A PE=1 SV=4	-0.0137291	17.1552	-0.205126	0.840678	0.937824	-7.08842	0.0753701	not significant	0.0278784	Q92625;Q92625-2	Q92625	4;1	4;1	3;1	Ankyrin repeat and SAM domain-containing protein 1A	ANKS1A	2	4	4	3	4	4	3	5.7	5.7	4.8	123.11	1134	1134;320	5.12	NA	NA	2	3	2	NA	NA	NA	NA	NA	NA	NA	1	NA	NA	NA	NA	NA	0	33.373	By MS/MS	0	0	0	142850	156490	169610	145180	151240	132320	156050	136430	164050	140790	117720	137980	132365	140672	137097	138424	146380	147902	159021	153144	176634	143379	133323	148574	0	0	0	0	142850	156490	169610	145180	151240	132320	156050	136430	164050	140790	117720	137980	0	0	0	0	6	5	6	6	6	6	6	6	6	6	5	6	0	5.7	62359000	62359000	1222700	1222700	6	NA	NA	NA	3627	15872;26340;27376;39125	True;True;True;True	16378;27279;28358;40479	61973;61974;61975;99361;103591;103592;150189;150190	39467;39468;63719;66402;66403;96012	39467;63719;66403;96012
sp|Q92623|TTC9A_HUMAN Tetratricopeptide repeat protein 9A OS=Homo sapiens OX=9606 GN=TTC9 PE=1 SV=3	0.0249469	16.9274	0.431832	0.673002	0.867229	-7.01181	0.171984	not significant	0.061866	Q92623	Q92623	3	3	3	Tetratricopeptide repeat protein 9A	TTC9	1	3	3	3	3	3	3	11.7	11.7	11.7	24.379	222	222	8.31	NA	NA	NA	2	2	1	1	1	1	1	1	1	1	1	NA	NA	NA	NA	0	18.888	By MS/MS	0	0	742.44	136800	142640	146890	127970	118950	101730	118360	114000	132660	139230	105270	113590	126759	128222	118732	122015	115128	113710	120613	127966	142836	141790	119223	122312	1483	0	0	742.44	136800	142640	146890	127970	118950	101730	118360	114000	132660	139230	105270	113590	1483	0	0	1	7	7	7	7	7	7	7	7	7	7	7	7	2	11.7	104500000	104500000	8708000	8708000	7	NA	NA	NA	3626	23851;33569;36526	True;True;True	24573;34725;37795	89929;89930;89931;89932;89933;89934;89935;127901;127902;127903;127904;140244;140245	57663;57664;81671;81672;81673;81674;89466	57663;81673;89466
sp|Q92621|NU205_HUMAN Nuclear pore complex protein Nup205 OS=Homo sapiens OX=9606 GN=NUP205 PE=1 SV=3	0.00274028	18.5499	0.0474305	0.962897	0.984502	-7.1097	0.01642	not significant	0.00678358	Q92621	Q92621	17	17	17	Nuclear pore complex protein Nup205	NUP205	1	17	17	17	17	17	17	9.9	9.9	9.9	227.92	2012	2012	11	NA	1	1	2	4	2	1	1	1	1	5	4	3	4	6	5	1	NA	0	114.8	By MS/MS	2222.8	1105.9	0	390730	369410	448450	399620	415710	360820	379860	381050	377180	370540	337940	362330	362052	332070	362486	381024	402352	403311	387092	427732	406113	377353	382732	390150	0	2222.8	1105.9	0	390730	369410	448450	399620	415710	360820	379860	381050	377180	370540	337940	362330	0	1	1	0	26	26	27	25	25	24	26	25	26	24	24	24	0	9.9	192370000	192370000	1963000	1963000	27	NA	NA	NA	3625	2877;3879;5484;8628;11752;12814;15515;18783;20306;24100;24442;27445;27798;30267;37242;39016;41462	True;True;True;True;True;True;True;True;True;True;True;True;True;True;True;True;True	2958;4000;5663;8922;12128;13224;16014;19375;20948;24828;25178;28432;28790;31324;38534;40359;42868	11338;15530;15531;21695;21696;21697;34302;34303;34304;34305;34306;45871;45872;45873;45874;45875;45876;45877;45878;45879;45880;49590;60365;60366;60367;60368;72787;72788;77732;90910;90911;90912;92226;92227;103866;105205;114879;114880;114881;143013;149801;158771	7126;9731;9732;13718;13719;21616;21617;21618;28932;28933;28934;31319;38447;46505;46506;49712;58293;58294;59137;66586;67467;73622;73623;73624;91275;95755;101547	7126;9732;13719;21618;28934;31319;38447;46506;49712;58293;59137;66586;67467;73623;91275;95755;101547
sp|Q92620|PRP16_HUMAN Pre-mRNA-splicing factor ATP-dependent RNA helicase PRP16 OS=Homo sapiens OX=9606 GN=DHX38 PE=1 SV=2	-0.269971	16.2283	-3.7098	0.00265814	0.0578993	-2.1145	2.57542	not significant	1.23733	Q92620;Q92620-2	Q92620	7;1	7;1	7;1	Pre-mRNA-splicing factor ATP-dependent RNA helicase PRP16	DHX38	2	7	7	7	7	7	7	8.6	8.6	8.6	140.5	1227	1227;539	5.75	1	NA	3	4	2	NA	NA	NA	NA	NA	NA	NA	NA	NA	NA	1	1	NA	0	88.678	By MS/MS	0	0	0	101960	64817	99089	73500	89816	70551	78497	67320	74304	68254	75284	64126	94476.5	58265.2	80094.5	70079.8	86930	78859.2	79991.4	75567.3	80003.7	69509	85262.5	69049.7	0	0	0	0	101960	64817	99089	73500	89816	70551	78497	67320	74304	68254	75284	64126	0	0	0	0	7	7	7	7	7	7	7	7	7	7	7	7	0	8.6	39427000	39427000	668250	668250	8	NA	NA	NA	3624	14721;17833;28640;30471;30868;34329;36361	True;True;True;True;True;True;True	15196;18390;29651;31532;31940;35505;37628	57238;69474;108550;108551;115704;117198;117199;130979;130980;139638;139639;139640	36368;36369;44304;69552;74104;75017;83621;89072	36369;44304;69552;74104;75017;83621;89072
sp|Q92616|GCN1_HUMAN eIF-2-alpha kinase activator GCN1 OS=Homo sapiens OX=9606 GN=GCN1 PE=1 SV=6	0.107698	19.7465	1.77606	0.0993274	0.366362	-5.60169	1.00293	not significant	0.43609	Q92616	Q92616	33	33	33	Translational activator GCN1	GCN1L1	1	33	33	33	33	33	33	14	14	14	292.75	2671	2671	9.8	NA	2	7	10	11	7	6	7	8	6	7	8	6	9	8	3	6	6	0	269.68	By MS/MS	0	3138.2	5860	925180	966580	993300	970700	834460	825120	827740	875310	933510	900140	693680	805600	857275	868877	802893	925529	807647	922288	843498	982543	1.00512e+06	916692	785624	867455	992.46	0	3138.2	5860	925180	966580	993300	970700	834460	825120	827740	875310	933510	900140	693680	805600	992.46	0	2	5	56	54	55	55	55	55	54	54	55	54	54	54	1	14	502580000	502580000	3064500	3064500	56	NA	NA	NA	3623	102;134;986;2294;2689;3762;4715;5701;6514;7946;9508;16447;16643;16733;18225;21067;21209;21695;22971;23010;24052;24165;25751;27759;28347;28823;30062;31760;32569;37747;37768;38528;40106	True;True;True;True;True;True;True;True;True;True;True;True;True;True;True;True;True;True;True;True;True;True;True;True;True;True;True;True;True;True;True;True;True	103;135;1014;2360;2767;3882;4866;5886;6721;8220;9826;16966;17171;17262;18790;21727;21872;22364;23669;23709;24779;24899;26678;28750;29354;29837;31114;32849;33688;39056;39078;39859;41486	341;342;343;344;345;346;347;348;466;467;468;3995;3996;3997;3998;3999;4000;4001;4002;9031;9032;9033;10630;10631;15069;15070;15071;15072;15073;15074;15075;15076;18766;18767;22685;22686;25889;25890;31699;31700;31701;37578;37579;37580;37581;37582;64205;64206;64207;64989;65239;65240;65241;70753;80296;80297;80298;80854;80855;82835;82836;86809;86917;86918;90710;90711;90712;90713;90714;90715;91171;91172;91173;97184;97185;97186;105015;105016;105017;105018;105019;105020;105021;107394;107395;107396;107397;107398;107399;107400;107401;107402;109258;109259;109260;114064;114065;120617;120618;120619;123931;145019;145020;145021;145084;145085;145086;145087;145088;145089;145090;145091;145092;145093;148148;148149;153912	211;284;2467;2468;5659;6642;9456;9457;11870;11871;14346;14347;16274;16275;19918;19919;23628;23629;23630;40962;41432;41602;41603;45165;51408;51409;51797;52981;55648;55729;58153;58154;58155;58460;58461;62271;62272;67355;67356;67357;68863;68864;69975;69976;69977;73109;77126;79137;92590;92634;92635;92636;92637;94647;94648;94649;98346	211;284;2468;5659;6642;9457;11870;14347;16274;19919;23629;40962;41432;41602;45165;51409;51797;52981;55648;55729;58153;58461;62272;67355;68864;69977;73109;77126;79137;92590;92634;94647;98346
sp|Q92615|LAR4B_HUMAN La-related protein 4B OS=Homo sapiens OX=9606 GN=LARP4B PE=1 SV=3	-0.0675638	13.6634	-0.791444	0.443011	0.731891	-6.78356	0.353585	not significant	0.135554	Q92615	Q92615	3	3	3	La-related protein 4B	LARP4B	1	3	3	3	3	3	3	4.6	4.6	4.6	80.551	738	738	14.8	NA	NA	NA	NA	NA	NA	NA	NA	NA	NA	NA	1	1	1	1	NA	1	1	0	21.771	By MS/MS	0	0	0	14023	14208	16487	12791	13041	10761	12804	10474	16476	14935	9580.9	11489	12993.8	12771.8	13326.6	12195.8	12622	12028.2	13047.8	11757.2	17739.8	15209.6	10850.8	12371.1	0	0	0	0	14023	14208	16487	12791	13041	10761	12804	10474	16476	14935	9580.9	11489	0	0	0	0	3	3	3	3	3	3	3	3	3	3	3	3	0	4.6	12836000	12836000	401120	401120	3	NA	NA	NA	3622	1970;36081;39514	True;True;True	2025;37323;40877	7803;7804;138452;138453;138454;151651	4857;88336;96910	4857;88336;96910
sp|Q92614-2|MY18A_HUMAN Isoform 2 of Unconventional myosin-XVIIIa OS=Homo sapiens OX=9606 GN=MYO18A;sp|Q92614-4|MY18A_HUMAN Isoform 4 of Unconventional myosin-XVIIIa OS=Homo sapiens OX=9606 GN=MYO18A;sp|Q92614|MY18A_HUMAN Unconventional myosin-XVIIIa OS=Ho	0.0445833	16.2257	0.402691	0.693777	0.878729	-7.02465	0.15878	not significant	0.0561449	Q92614-2;Q92614-4;Q92614;Q92614-5;Q92614-3	Q92614-2;Q92614-4;Q92614;Q92614-5;Q92614-3	13;13;13;11;11	13;13;13;11;11	12;12;12;10;11	Unconventional myosin-XVIIIa	MYO18A	5	13	13	12	13	13	12	11.5	11.5	10.9	196.44	1723	1723;2039;2054;1581;2002	9.15	NA	1	5	4	1	NA	NA	NA	1	1	2	1	2	1	5	2	NA	NA	0	234.62	By MS/MS	0	0	697.1	79864	71542	97099	83604	67810	62862	62805	82675	100250	85932	61898	70544	74002.3	64310.4	78486	79713.6	65631.1	70264.8	64000.6	92803.4	107940	87512.1	70102.3	75960.5	0	0	0	697.1	79864	71542	97099	83604	67810	62862	62805	82675	100250	85932	61898	70544	0	0	0	1	11	11	11	11	11	11	11	11	11	11	11	12	0	11.5	46555000	46555000	554230	554230	12	NA	NA	NA	3621	174;1800;6050;10216;10388;13464;18923;21507;23743;27229;28066;28414;40168	True;True;True;True;True;True;True;True;True;True;True;True;True	177;1848;6246;10548;10725;13898;19520;22174;24463;28205;29067;29423;41550	626;7160;23958;40324;40970;40971;52128;52129;52130;52131;73329;73330;82052;89496;89497;89498;89499;89500;102968;106400;106401;106402;107638;107639;154162;154163	380;4430;15143;25396;25802;33054;46861;52492;66010;68248;69003;98515	380;4430;15143;25396;25802;33054;46861;52492;66010;68248;69003;98515
sp|Q92600-2|CNOT9_HUMAN Isoform 2 of CCR4-NOT transcription complex subunit 9 OS=Homo sapiens OX=9606 GN=CNOT9;sp|Q92600|CNOT9_HUMAN CCR4-NOT transcription complex subunit 9 OS=Homo sapiens OX=9606 GN=CNOT9 PE=1 SV=1;sp|Q92600-3|CNOT9_HUMAN Isoform 3 of CC	-0.252902	13.2265	-2.23689	0.0436169	0.247454	-4.85062	1.36035	not significant	0.606505	Q92600-2;Q92600;Q92600-3	Q92600-2;Q92600;Q92600-3	3;3;2	3;3;2	3;3;2	Cell differentiation protein RCD1 homolog	RQCD1	3	3	3	3	3	3	3	10	10	10	36.836	331	331;299;258	13.2	NA	NA	NA	NA	NA	NA	NA	1	NA	1	1	NA	NA	NA	1	NA	1	1	0	17.579	By MS/MS	0	0	0	14003	8873.2	11498	7536.2	10723	6409.1	9136.7	9857.1	9551.2	9619.1	9664.9	9561.6	12975.2	7976.29	9293.93	7185.51	10378.4	7163.85	9310.64	11064.7	10283.8	9795.97	10945.9	10295.8	0	0	0	0	14003	8873.2	11498	7536.2	10723	6409.1	9136.7	9857.1	9551.2	9619.1	9664.9	9561.6	0	0	0	0	4	3	4	4	4	3	3	4	4	3	4	2	0	10	5288000	5288000	330500	330500	5	NA	NA	NA	3618	10440;18318;40521	True;True;True	10787;18884;41911	41262;41263;41264;71062;155293;155294	25959;25960;25961;45383;99267	25960;45383;99267
sp|Q92599-2|SEPT8_HUMAN Isoform 2 of Septin-8 OS=Homo sapiens OX=9606 GN=SEPT8;sp|Q92599-4|SEPT8_HUMAN Isoform 4 of Septin-8 OS=Homo sapiens OX=9606 GN=SEPT8;sp|Q92599|SEPT8_HUMAN Septin-8 OS=Homo sapiens OX=9606 GN=SEPT8 PE=1 SV=4;sp|Q92599-3|SEPT8_HUMAN	-0.00849147	17.0244	-0.0858169	0.932931	0.974004	-7.10697	0.0301504	not significant	0.0114392	Q92599-2;Q92599-4;Q92599;Q92599-3	Q92599-2;Q92599-4;Q92599;Q92599-3	9;9;9;8	5;5;5;4	5;5;5;4	Septin-8	2008-09-01	4	9	5	5	9	5	5	18.4	9.1	9.1	49.814	429	429;442;483;369	7.24	NA	2	2	3	1	1	1	1	1	1	1	NA	NA	1	1	1	NA	NA	0	34.741	By MS/MS	0	0	0	146040	138290	153440	122740	119890	119140	120420	139590	174990	139710	112030	118580	135321	124311	124027	117028	116038	133170	122712	156691	188413	142279	126879	127685	0	0	0	0	146040	138290	153440	122740	119890	119140	120420	139590	174990	139710	112030	118580	0	0	0	0	6	6	6	6	6	6	6	6	6	6	6	6	0	18.4	112120000	112120000	5900900	5900900	6	NA	NA	NA	3617	9880;9881;12984;17128;23724;23751;30290;31057;39172	True;True;True;False;False;True;False;True;False	10206;10207;13401;17675;24444;24471;31348;32132;40530	38940;38941;38942;38943;38944;50194;50195;50196;50197;50198;50199;50200;50201;66794;66795;66796;66797;89424;89425;89519;89520;89521;114979;114980;117977;150348;150349;150350;150351;150352;150353	24522;24523;24524;31756;42564;42565;42566;57347;57348;57409;73690;73691;75476;96114;96115;96116;96117;96118	24522;24523;31756;42565;57348;57409;73690;75476;96115
sp|Q92598-2|HS105_HUMAN Isoform Beta of Heat shock protein 105 kDa OS=Homo sapiens OX=9606 GN=HSPH1;sp|Q92598|HS105_HUMAN Heat shock protein 105 kDa OS=Homo sapiens OX=9606 GN=HSPH1 PE=1 SV=1;sp|Q92598-3|HS105_HUMAN Isoform 3 of Heat shock protein 105 kDa	-0.22069	22.0598	-2.9579	0.0111936	0.131144	-3.54395	1.95103	not significant	0.882251	Q92598-2;Q92598;Q92598-3;Q92598-4	Q92598-2;Q92598;Q92598-3;Q92598-4	45;45;43;42	43;43;41;40	41;41;39;38	Heat shock protein 105 kDa	HSPH1	4	45	43	41	45	43	41	55.8	53.1	52.2	92.115	814	814;858;817;860	11	NA	3	3	11	14	8	4	5	9	13	14	14	10	10	11	5	17	11	0	323.31	By MS/MS	1480.5	5732.8	48077	4738700	4322900	6125000	4942500	4785500	3391100	4874000	2942800	4286300	4365300	4226100	4019600	4.3909e+06	3.88594e+06	4.95089e+06	4.71251e+06	4.63173e+06	3.79044e+06	4.96679e+06	3.30332e+06	4.61509e+06	4.44557e+06	4.78625e+06	4.32823e+06	1502.9	1480.5	5732.8	48077	4738700	4322900	6125000	4942500	4785500	3391100	4874000	2942800	4286300	4365300	4226100	4019600	1502.9	1	1	9	102	98	104	100	100	100	102	96	99	98	97	97	2	55.8	2884500000	2884500000	61373000	61373000	109	NA	NA	NA	3616	1471;1660;5360;6392;6735;9648;10127;10503;12284;12454;12821;13191;13192;13577;15259;17631;17886;18153;20307;20446;21160;22439;22496;22954;23051;24409;24808;25107;25784;25785;26191;26971;26972;27947;28056;30608;32810;33563;34443;34556;35696;37896;38811;38812;41504	True;True;True;True;True;True;True;True;True;True;True;True;True;False;True;True;True;True;True;True;True;True;True;True;True;True;True;True;True;True;False;True;True;True;True;True;True;True;True;True;True;True;True;True;True	1505;1700;5531;6597;6946;6947;9968;10457;10853;12679;12856;13231;13615;13616;14016;15752;18183;18445;18716;20949;21090;21822;23128;23185;23652;23754;25145;25553;25913;26713;26714;27126;27935;27936;28945;29056;31674;33938;34719;35621;35736;36918;39209;40145;40146;42913	5770;5771;5772;6544;6545;6546;6547;6548;6549;21242;21243;25425;25426;25427;25428;25429;26707;26708;26709;26710;26711;26712;26713;26714;26715;26716;26717;38155;38156;38157;38158;39957;39958;39959;41507;41508;41509;41510;41511;48012;48013;48577;48578;48579;48580;48581;48582;48583;48584;48585;48586;48587;49647;49648;49649;49650;50929;50930;50931;50932;52713;52714;52715;52716;59429;59430;59431;59432;68732;68733;69671;69672;70511;70512;77733;77734;78113;78114;80676;80677;85250;85410;86763;87050;87051;92081;92082;93405;93406;93407;93408;93409;93410;93411;93412;94543;94544;94545;94546;94547;94548;94549;94550;97325;97326;97327;97328;97329;97330;97331;98806;98807;101910;101911;101912;101913;101914;105887;106355;106356;106357;106358;106359;106360;106361;106362;106363;116274;116275;116276;116277;116278;116279;116280;124923;124924;124925;124926;127862;127863;127864;127865;127866;127867;131503;131504;131925;131926;131927;131928;131929;131930;131931;136813;136814;145685;145686;145687;145688;145689;145690;149137;149138;149139;158917;158918;158919;158920	3577;4057;4058;13446;13447;16005;16006;16007;16008;16770;16771;16772;16773;16774;16775;16776;16777;24003;25138;25139;25140;26117;26118;26119;26120;30265;30625;30626;30627;30628;30629;30630;31371;31372;31373;32264;32265;32266;32267;33392;33393;37811;37812;37813;43818;44436;44995;44996;49713;49953;51681;54598;54700;55616;55807;55808;59041;59940;59941;59942;59943;59944;59945;59946;60624;60625;60626;60627;60628;62345;62346;62347;62348;62349;62350;62351;63335;65351;65352;67912;68219;68220;68221;68222;74420;74421;74422;74423;74424;74425;74426;74427;74428;74429;74430;74431;79798;81650;81651;81652;83943;83944;84210;84211;84212;84213;84214;87291;93027;93028;93029;93030;95297;95298;95299;101633;101634	3577;4057;13447;16007;16773;24003;25140;26119;30265;30625;31373;32264;32267;33392;37813;43818;44436;44996;49713;49953;51681;54598;54700;55616;55808;59041;59943;60628;62346;62351;63335;65351;65352;67912;68221;74428;79798;81651;83944;84211;87291;93028;95297;95299;101633	1423	569
sp|Q92597|NDRG1_HUMAN Protein NDRG1 OS=Homo sapiens OX=9606 GN=NDRG1 PE=1 SV=1;sp|Q92597-3|NDRG1_HUMAN Isoform 3 of Protein NDRG1 OS=Homo sapiens OX=9606 GN=NDRG1;sp|Q92597-2|NDRG1_HUMAN Isoform 2 of Protein NDRG1 OS=Homo sapiens OX=9606 GN=NDRG1	-0.218162	17.381	-1.43015	0.176473	0.485644	-6.09525	0.753322	not significant	0.313682	Q92597;Q92597-3;Q92597-2	Q92597;Q92597-3;Q92597-2	4;3;3	4;3;3	4;3;3	Protein NDRG1	NDRG1	3	4	4	4	4	4	4	15.5	15.5	15.5	42.835	394	394;313;328	11.3	NA	NA	NA	2	2	NA	NA	NA	NA	NA	NA	1	1	2	2	NA	1	1	0	65.55	By MS/MS	0	0	0	165590	250150	210560	168330	188160	143790	237390	153350	150950	93609	183830	153300	153436	224865	170197	160497	182114	160723	241909	172137	162529	95330.3	208196	165071	0	0	0	0	165590	250150	210560	168330	188160	143790	237390	153350	150950	93609	183830	153300	0	0	0	0	11	11	11	11	11	11	11	11	11	11	11	11	0	15.5	78149000	78149000	6512400	6512400	11	NA	NA	NA	3615	10415;24855;32560;34879	True;True;True;True	10757;25603;25604;33678;36068	41134;41135;93587;93588;93589;93590;93591;93592;123899;123900;133266;133267	25879;25880;25881;60066;60067;60068;60069;60070;79120;79121;85033	25880;60068;79120;85033	1422	286
sp|Q92576-2|PHF3_HUMAN Isoform 2 of PHD finger protein 3 OS=Homo sapiens OX=9606 GN=PHF3;sp|Q92576|PHF3_HUMAN PHD finger protein 3 OS=Homo sapiens OX=9606 GN=PHF3 PE=1 SV=3	0.082041	15.1567	0.887056	0.391306	0.695363	-6.70215	0.407484	not significant	0.157788	Q92576-2;Q92576	Q92576-2;Q92576	2;1	2;1	2;1	PHD finger protein 3	PHF3	2	2	2	2	2	2	2	0.8	0.8	0.8	219.81	1951	1951;2039	7.86	NA	NA	NA	1	1	1	1	1	1	NA	NA	NA	NA	NA	NA	1	NA	NA	0.0013934	12.023	By MS/MS	0	0	0	42985	44692	52655	40765	28957	28235	29505	30073	37123	43741	30969	35303	39830.1	40174.5	42561.5	38868	28026.5	31560	30066.7	33757.2	39970.6	44545.3	35073.8	38013.6	0	0	0	0	42985	44692	52655	40765	28957	28235	29505	30073	37123	43741	30969	35303	0	0	0	0	2	2	2	2	2	2	2	2	2	2	2	2	0	0.8	64439000	64439000	650900	650900	2	NA	NA	NA	3614	18798;24946	True;True	19390;25720	72842;93983;93984;93985;93986;93987;93988	46542;60311	46542;60311
sp|Q92575|UBXN4_HUMAN UBX domain-containing protein 4 OS=Homo sapiens OX=9606 GN=UBXN4 PE=1 SV=2	-0.0799326	17.9381	-1.13235	0.278121	0.598761	-6.4568	0.555767	not significant	0.222747	Q92575	Q92575	5	5	5	UBX domain-containing protein 4	UBXN4	1	5	5	5	5	5	5	14	14	14	56.777	508	508	7.8	NA	1	NA	1	4	3	3	3	3	2	2	2	1	NA	NA	NA	NA	NA	0	90.952	By MS/MS	0	553.32	0	307450	274240	345970	245480	228950	193410	250270	206100	226910	274700	237820	244430	284884	246519	279651	234057	221593	216186	255035	231349	244316	279751	269342	263198	695.25	0	553.32	0	307450	274240	345970	245480	228950	193410	250270	206100	226910	274700	237820	244430	695.25	0	1	0	11	12	11	11	11	10	11	10	11	11	11	11	1	14	120630000	120630000	6701600	6701600	15	NA	NA	NA	3613	23227;27732;35818;36428;39909	True;True;True;True;True	23935;28723;37044;37695;41284	87612;87613;87614;87615;87616;87617;87618;87619;87620;104936;137340;137341;137342;137343;137344;139868;153148;153149;153150;153151;153152;153153;153154;153155;153156	56177;56178;56179;56180;67309;87629;89230;97874;97875;97876;97877;97878;97879;97880;97881	56178;67309;87629;89230;97874
sp|Q92552|RT27_HUMAN 28S ribosomal protein S27, mitochondrial OS=Homo sapiens OX=9606 GN=MRPS27 PE=1 SV=3;sp|Q92552-2|RT27_HUMAN Isoform 2 of 28S ribosomal protein S27, mitochondrial OS=Homo sapiens OX=9606 GN=MRPS27	-0.0999819	17.2363	-1.2251	0.242461	0.565529	-6.35124	0.615359	not significant	0.247545	Q92552;Q92552-2	Q92552;Q92552-2	8;8	8;8	8;8	28S ribosomal protein S27, mitochondrial	MRPS27	2	8	8	8	8	8	8	25.1	25.1	25.1	47.611	414	414;428	12	NA	NA	1	1	1	NA	NA	1	1	1	1	1	1	NA	2	1	1	3	0	123	By MS/MS	1165.1	0	1778.3	201990	141960	183720	151830	150320	145030	145940	132760	167810	147850	135530	152090	187165	127611	148502	144765	145490	162109	148718	149024	180682	150569	153494	163768	0	1165.1	0	1778.3	201990	141960	183720	151830	150320	145030	145940	132760	167810	147850	135530	152090	0	1	0	1	9	9	9	9	9	9	9	9	9	9	9	9	0	25.1	75168000	75168000	3006700	3006700	9	NA	NA	NA	3610	2807;2876;8211;10628;16980;22234;24423;26033	True;True;True;True;True;True;True;True	2886;2957;8492;10979;17523;22920;25159;26968	11059;11337;32778;32779;41890;41891;41892;41893;41894;41895;66266;66267;84634;92133;92134;98299	6922;7124;7125;20619;26384;42253;54172;59077;62987	6922;7124;20619;26384;42253;54172;59077;62987
sp|Q92544|TM9S4_HUMAN Transmembrane 9 superfamily member 4 OS=Homo sapiens OX=9606 GN=TM9SF4 PE=1 SV=2	0.000981066	17.9839	0.0127034	0.990059	0.995698	-7.11082	0.00433892	not significant	0.0018725	Q92544	Q92544	10	10	10	Transmembrane 9 superfamily member 4	TM9SF4	1	10	10	10	10	10	10	18.1	18.1	18.1	74.518	642	642	11.5	NA	NA	NA	2	3	1	NA	1	1	2	3	3	3	3	3	2	2	1	0	68.701	By MS/MS	0	0	2482.6	295630	272320	308630	277500	242540	212840	224990	267000	288200	265800	234290	225900	273932	244794	249468	264587	234747	237904	229273	299710	310307	270687	265344	243245	2383.1	0	0	2482.6	295630	272320	308630	277500	242540	212840	224990	267000	288200	265800	234290	225900	2383.1	0	0	1	19	18	19	17	16	18	18	17	17	17	17	17	1	18.1	183640000	183640000	8744900	8744900	19	NA	NA	NA	3609	1256;1257;4911;7745;12265;19105;19315;20375;21584;36494	True;True;True;True;True;True;True;True;True;True	1289;1290;5069;8010;12659;19709;19931;21017;22251;37762	5047;5048;5049;5050;5051;5052;5053;5054;5055;19654;19655;19656;19657;19658;30823;30824;47957;73992;73993;73994;73995;74728;74729;77911;82367;82368;82369;82370;82371;140146	3131;3132;3133;12428;12429;19379;19380;30226;47350;47351;47352;47353;47354;47355;47860;47861;49826;52705;89404	3131;3133;12429;19380;30226;47355;47860;49826;52705;89404
sp|Q92542-2|NICA_HUMAN Isoform 2 of Nicastrin OS=Homo sapiens OX=9606 GN=NCSTN;sp|Q92542|NICA_HUMAN Nicastrin OS=Homo sapiens OX=9606 GN=NCSTN PE=1 SV=2	-0.197725	16.409	-2.19265	0.0473052	0.259017	-4.92641	1.32509	not significant	0.586671	Q92542-2;Q92542	Q92542-2;Q92542	3;3	3;3	3;3	Nicastrin	NCSTN	2	3	3	3	3	3	3	4.6	4.6	4.6	76.743	689	689;709	11.8	NA	NA	NA	1	1	NA	NA	NA	NA	NA	1	1	1	1	NA	NA	1	1	0	17.711	By MS/MS	0	0	0	84200	82582	107350	74314	95074	61204	102390	84768	104040	92137	79422	83190	78020	74234.5	86771.9	70855.9	92019	68411.5	104339	95152.8	112021	93831.2	89949	89577.5	0	0	0	0	84200	82582	107350	74314	95074	61204	102390	84768	104040	92137	79422	83190	0	0	0	0	3	3	3	3	3	3	3	3	3	3	3	3	0	4.6	46545000	46545000	1551500	1551500	3	NA	NA	NA	3608	2297;3096;26995	True;True;True	2363;3196;27962	9037;9038;12165;12166;102039;102040;102041;102042	5662;7646;65442	5662;7646;65442
sp|Q92541|RTF1_HUMAN RNA polymerase-associated protein RTF1 homolog OS=Homo sapiens OX=9606 GN=RTF1 PE=1 SV=4	-0.0523613	15.039	-0.511614	0.617576	0.837665	-6.97221	0.20931	not significant	0.0769295	Q92541	Q92541	3	3	3	RNA polymerase-associated protein RTF1 homolog	RTF1	1	3	3	3	3	3	3	4.9	4.9	4.9	80.313	710	710	10.8	NA	NA	1	NA	NA	NA	NA	NA	2	2	2	2	2	2	NA	NA	NA	NA	0	20.952	By MS/MS	0	0	0	34555	27202	39084	29798	31910	31604	36616	38894	35223	33747	32428	32935	32018.8	24452.4	31591.9	28411.4	30884.7	35325.7	37313.1	43658.8	37924.9	34367.5	36726.2	35463.8	0	0	0	0	34555	27202	39084	29798	31910	31604	36616	38894	35223	33747	32428	32935	0	0	0	0	7	7	7	7	7	7	7	7	6	6	7	6	0	4.9	12704000	12704000	352900	352900	7	NA	NA	NA	3607	17468;28656;37411	True;True;True	18017;29668;38708	68081;68082;68083;68084;68085;68086;108587;143627;143628;143629;143630;143631;143632	43404;43405;43406;69580;91664;91665;91666	43406;69580;91666
sp|Q92538-3|GBF1_HUMAN Isoform 3 of Golgi-specific brefeldin A-resistance guanine nucleotide exchange factor 1 OS=Homo sapiens OX=9606 GN=GBF1;sp|Q92538-2|GBF1_HUMAN Isoform 2 of Golgi-specific brefeldin A-resistance guanine nucleotide exchange factor 1 OS	-0.175665	17.5216	-2.79196	0.0153712	0.146718	-3.85374	1.81329	not significant	0.833515	Q92538-3;Q92538-2;Q92538	Q92538-3;Q92538-2;Q92538	11;11;11	11;11;11	11;11;11	Golgi-specific brefeldin A-resistance guanine nucleotide exchange factor 1	GBF1	3	11	11	11	11	11	11	6.8	6.8	6.8	206.01	1855	1855;1856;1859	13.1	NA	1	1	1	NA	NA	NA	NA	NA	1	1	3	2	3	2	1	4	3	0	106.86	By MS/MS	0	0	1799	214130	169760	225650	184590	214690	149280	205320	178910	182020	176690	183090	176600	198414	152600	182395	176000	207791	166860	209229	200828	195982	179939	207358	190160	0	0	0	1799	214130	169760	225650	184590	214690	149280	205320	178910	182020	176690	183090	176600	0	0	0	1	15	14	15	16	15	16	16	16	15	15	16	16	0	6.8	95109000	95109000	1056800	1056800	16	NA	NA	NA	3606	10564;11217;13528;17729;21210;22601;31830;32840;38785;38887;39627	True;True;True;True;True;True;True;True;True;True;True	10914;11580;13965;18282;21873;23292;32921;33969;40119;40223;40995	41682;43840;43841;43842;52488;52489;52490;52491;52492;69039;80856;80857;85744;85745;120887;120888;120889;120890;125023;149074;149388;149389;152123	26237;27629;27630;33263;33264;44029;51798;51799;54925;77300;77301;77302;79864;95248;95473;97171	26237;27629;33264;44029;51798;54925;77300;79864;95248;95473;97171
sp|Q92522|H1X_HUMAN Histone H1x OS=Homo sapiens OX=9606 GN=H1FX PE=1 SV=1	-0.086086	21.008	-0.7705	0.4549	0.740348	-6.80027	0.342084	not significant	0.130564	Q92522	Q92522	13	13	13	Histone H1x	H1FX	1	13	13	13	13	13	13	45.1	45.1	45.1	22.487	213	213	12.8	NA	2	2	1	2	1	1	1	2	3	4	4	2	6	9	9	5	6	0	130.43	By MS/MS	0	0	27933	2203200	2048600	2753400	2145400	2669900	2072200	2373100	1651100	1345200	1988100	2258400	2085700	2.04149e+06	1.84152e+06	2.2256e+06	2.04557e+06	2.58411e+06	2.31623e+06	2.41828e+06	1.85337e+06	1.44839e+06	2.02466e+06	2.55774e+06	2.24584e+06	9773.9	0	0	27933	2203200	2048600	2753400	2145400	2669900	2072200	2373100	1651100	1345200	1988100	2258400	2085700	9773.9	0	0	5	33	32	33	32	33	32	32	32	31	33	32	31	2	45.1	1572900000	1572900000	142990000	142990000	33	NA	NA	NA	3605	403;404;1670;1671;2846;13462;15887;19485;26169;30547;34387;41710;41711	True;True;True;True;True;True;True;True;True;True;True;True;True	414;415;1711;1712;2926;13896;16393;20105;27104;31611;35564;35565;43127;43128	1463;1464;1465;1466;1467;1468;1469;1470;1471;1472;1473;1474;1475;1476;1477;1478;1479;6595;6596;6597;6598;6599;11227;11228;11229;52122;52123;52124;52125;52126;62037;62038;75330;75331;75332;75333;98732;98733;115999;116000;116001;116002;131226;131227;131228;131229;131230;131231;159754;159755;159756;159757;159758;159759;159760;159761;159762;159763;159764;159765	910;911;912;913;914;915;916;917;918;919;4092;4093;4094;4095;4096;7037;7038;7039;33050;33051;33052;39502;39503;48250;48251;63288;74279;74280;74281;83776;83777;83778;83779;102171;102172;102173;102174	911;918;4092;4096;7038;33051;39503;48251;63288;74281;83779;102172;102174	1421	17
sp|Q92520|FAM3C_HUMAN Protein FAM3C OS=Homo sapiens OX=9606 GN=FAM3C PE=1 SV=1	-0.205696	18.35	-2.33963	0.0360734	0.227086	-4.67216	1.44281	not significant	0.64381	Q92520	Q92520	5	5	5	Protein FAM3C	FAM3C	1	5	5	5	5	5	5	30	30	30	24.68	227	227	11.3	NA	NA	NA	1	1	1	1	1	2	1	1	1	1	1	NA	2	2	1	0	46.398	By MS/MS	0	637.28	0	457210	358560	386120	275160	319120	289640	319900	284820	395000	354590	332770	266530	423653	322316	312104	262356	308866	323749	325990	319713	425300	361110	376877	286995	0	0	637.28	0	457210	358560	386120	275160	319120	289640	319900	284820	395000	354590	332770	266530	0	0	1	0	8	7	7	7	7	7	7	7	7	7	8	7	0	30	119710000	119710000	9208400	9208400	9	NA	NA	NA	3604	2130;17366;22195;24902;35446	True;True;True;True;True	2191;2192;17914;22879;25659;36658	8420;8421;8422;8423;8424;8425;67673;84501;84502;93769;93770;135689;135690;135691;135692;135693;135694	5276;5277;5278;43135;54085;54086;60185;60186;86582	5278;43135;54086;60186;86582	1420	147
sp|Q92506|DHB8_HUMAN Estradiol 17-beta-dehydrogenase 8 OS=Homo sapiens OX=9606 GN=HSD17B8 PE=1 SV=2	0.0507267	18.2311	0.906856	0.38113	0.686746	-6.68426	0.418927	not significant	0.163204	Q92506	Q92506	8	8	8	Estradiol 17-beta-dehydrogenase 8	HSD17B8	1	8	8	8	8	8	8	33	33	33	26.973	261	261	9.18	NA	NA	NA	5	4	NA	1	2	2	2	NA	NA	NA	NA	1	1	2	2	0	78.772	By MS/MS	0	0	0	333700	317150	390100	337480	296420	286710	322330	283830	278540	331780	244680	276700	309208	285092	315321	321776	286895	320474	328466	318602	299906	337881	277111	297945	0	0	0	0	333700	317150	390100	337480	296420	286710	322330	283830	278540	331780	244680	276700	0	0	0	0	15	15	16	16	16	15	15	16	16	16	16	16	0	33	252750000	252750000	18053000	18053000	16	NA	NA	NA	3603	65;9142;15148;15679;15884;20869;20870;38273	True;True;True;True;True;True;True;True	66;9452;15639;16180;16390;21522;21523;39597	216;217;218;219;36083;58947;58948;58949;58950;58951;61223;61224;62028;62029;79533;79534;79535;79536;79537;79538;147118;147119	125;126;22745;37532;37533;37534;39001;39002;39498;39499;50893;50894;50895;50896;93949;93950	125;22745;37533;39002;39498;50893;50896;93949
sp|Q92504|S39A7_HUMAN Zinc transporter SLC39A7 OS=Homo sapiens OX=9606 GN=SLC39A7 PE=1 SV=2	0.185299	17.7109	2.63098	0.0208752	0.174496	-4.15013	1.68037	not significant	0.758216	Q92504	Q92504	4	4	4	Zinc transporter SLC39A7	SLC39A7	1	4	4	4	4	4	4	7.2	7.2	7.2	50.117	469	469	8.33	NA	1	2	2	1	NA	NA	NA	1	NA	NA	1	1	1	1	1	NA	NA	0	23.651	By MS/MS	0	0	751.22	239370	226590	235740	229100	190870	210050	217740	196390	173270	247790	181220	229100	221801	203686	190551	218439	184737	234786	221885	220449	186561	252346	205240	246691	0	0	0	751.22	239370	226590	235740	229100	190870	210050	217740	196390	173270	247790	181220	229100	0	0	0	1	5	5	5	5	5	5	5	5	5	5	5	5	0	7.2	117210000	117210000	14652000	14652000	5	NA	NA	NA	3602	6113;9711;14361;29800	True;True;True;True	6313;10034;14818;30847	24230;24231;24232;38361;55863;55864;55865;55866;55867;112978;112979;112980	15318;24132;35455;35456;72372	15318;24132;35455;72372
sp|Q92499|DDX1_HUMAN ATP-dependent RNA helicase DDX1 OS=Homo sapiens OX=9606 GN=DDX1 PE=1 SV=2;sp|Q92499-3|DDX1_HUMAN Isoform 3 of ATP-dependent RNA helicase DDX1 OS=Homo sapiens OX=9606 GN=DDX1;sp|Q92499-2|DDX1_HUMAN Isoform 2 of ATP-dependent RNA helicas	-0.0918999	20.6595	-1.95005	0.0732685	0.320115	-5.32888	1.13508	not significant	0.494693	Q92499;Q92499-3;Q92499-2	Q92499;Q92499-3;Q92499-2	24;21;19	24;21;19	24;21;19	ATP-dependent RNA helicase DDX1	DDX1	3	24	24	24	24	24	24	37.6	37.6	37.6	82.431	740	740;612;622	11.8	NA	NA	NA	3	6	3	3	4	3	6	7	6	6	6	9	9	5	3	0	250.41	By MS/MS	0	0	15788	1869700	1687400	2190900	1669800	1783100	1458200	1726800	1432800	1468600	1615500	1497800	1520600	1.73247e+06	1.51684e+06	1.77092e+06	1.5921e+06	1.7258e+06	1.62992e+06	1.75967e+06	1.60833e+06	1.58125e+06	1.64521e+06	1.69633e+06	1.63735e+06	3035.9	0	0	15788	1869700	1687400	2190900	1669800	1783100	1458200	1726800	1432800	1468600	1615500	1497800	1520600	3035.9	0	0	5	51	50	52	51	50	49	52	50	52	51	49	49	3	37.6	970350000	970350000	24881000	24881000	54	NA	NA	NA	3601	242;2587;2588;3093;7025;7114;9750;10080;13810;14461;14492;14493;15597;24977;25190;25191;26884;33584;35094;35403;35831;38329;39307;40616	True;True;True;True;True;True;True;True;True;True;True;True;True;True;True;True;True;True;True;True;True;True;True;True	247;2663;2664;3193;7265;7359;10074;10409;14250;14920;14953;14954;16098;25760;26014;26015;27845;34743;36289;36613;37057;39653;40666;42008	887;888;889;10306;10307;10308;10309;10310;10311;10312;10313;10314;12150;12151;12152;28133;28134;28436;28437;28438;28439;38497;38498;38499;38500;38501;38502;38503;38504;38505;39772;39773;53676;56270;56271;56272;56273;56274;56275;56429;56430;56431;60843;60844;60845;60846;60847;60848;60849;60850;60851;60852;94127;94128;94921;94922;94923;94924;94925;101526;127951;127952;134265;134266;134267;134268;134269;134270;135531;135532;135533;137402;147365;150800;150801;150802;150803;150804;155618	540;541;542;6421;6422;6423;6424;7637;7638;7639;7640;17719;17720;17901;17902;17903;17904;24215;24216;24217;24218;24219;24220;25035;25036;33994;35705;35706;35822;35823;35824;38768;38769;38770;38771;38772;38773;38774;38775;60377;60835;60836;60837;65117;81709;81710;85690;86489;86490;87663;87664;94092;96423;99500	541;6421;6423;7637;17720;17901;24220;25035;33994;35706;35822;35824;38773;60377;60835;60837;65117;81709;85690;86490;87664;94092;96423;99500	1419	387
sp|Q92466|DDB2_HUMAN DNA damage-binding protein 2 OS=Homo sapiens OX=9606 GN=DDB2 PE=1 SV=1;sp|Q92466-2|DDB2_HUMAN Isoform D1 of DNA damage-binding protein 2 OS=Homo sapiens OX=9606 GN=DDB2;sp|Q92466-5|DDB2_HUMAN Isoform D4 of DNA damage-binding protein 2	-0.0645488	15.9247	-0.492986	0.630317	0.845014	-6.98203	0.200441	not significant	0.073136	Q92466;Q92466-2;Q92466-5;Q92466-4;Q92466-3	Q92466;Q92466-2;Q92466-5;Q92466-4	3;2;2;2;1	3;2;2;2;1	3;2;2;2;1	DNA damage-binding protein 2	DDB2	5	3	3	3	3	3	3	7.5	7.5	7.5	47.863	427	427;238;244;363;156	13.6	NA	NA	NA	NA	NA	NA	NA	NA	NA	1	1	1	1	2	NA	NA	1	1	0	22.302	By MS/MS	0	0	0	53277	52268	75285	58745	74967	72051	65047	75737	61899	45280	60732	56601	49366.7	46984.7	60853.5	56011.4	72558.1	80535.9	66285.3	85015.4	66647.1	46112.6	68781.7	60946.9	0	0	0	0	53277	52268	75285	58745	74967	72051	65047	75737	61899	45280	60732	56601	0	0	0	0	5	5	5	5	5	5	5	5	5	5	5	5	0	7.5	47233000	47233000	2361700	2361700	5	NA	NA	NA	3598	14524;35649;36636	True;True;True	14986;36870;37908	56539;56540;136557;140659;140660;140661;140662;140663	35892;35893;35894;87125;89735	35893;87125;89735
sp|Q8WZA9|IRGQ_HUMAN Immunity-related GTPase family Q protein OS=Homo sapiens OX=9606 GN=IRGQ PE=1 SV=1	0.141491	17.3971	2.71491	0.0178006	0.158485	-3.99618	1.74957	not significant	0.800012	Q8WZA9	Q8WZA9	7	7	7	Immunity-related GTPase family Q protein	IRGQ	1	7	7	7	7	7	7	14.9	14.9	14.9	62.717	623	623	11.2	NA	1	1	1	1	NA	NA	NA	1	2	2	1	1	1	2	2	1	1	0	78.751	By MS/MS	0	0	1888	184720	188900	194570	183630	165650	155580	165030	176040	146680	188540	151750	167990	171162	169806	157273	175085	160327	173901	168172	197606	157931	192007	171864	180889	0	0	0	1888	184720	188900	194570	183630	165650	155580	165030	176040	146680	188540	151750	167990	0	0	0	2	14	14	13	14	15	13	15	15	15	15	14	13	0	14.9	75019000	75019000	2778500	2778500	15	NA	NA	NA	3597	343;1907;2536;25706;26600;27640;35023	True;True;True;True;True;True;True	353;1957;2610;26632;27544;28629;36214	1293;1294;7561;7562;10086;10087;97017;97018;97019;97020;97021;97022;100423;100424;104582;104583;133931;133932	801;802;4702;4703;6285;62139;62140;62141;62142;64408;67069;67070;67071;85468;85469	802;4703;6285;62141;64408;67071;85469
sp|Q8WZ42-3|TITIN_HUMAN Isoform 3 of Titin OS=Homo sapiens OX=9606 GN=TTN;sp|Q8WZ42-10|TITIN_HUMAN Isoform 10 of Titin OS=Homo sapiens OX=9606 GN=TTN;sp|Q8WZ42-9|TITIN_HUMAN Isoform 9 of Titin OS=Homo sapiens OX=9606 GN=TTN;sp|Q8WZ42-5|TITIN_HUMAN Isoform	-0.0972551	16.5636	-0.612569	0.55082	0.794546	-6.91293	0.25899	not significant	0.0998809	Q8WZ42-3;Q8WZ42-10;Q8WZ42-9;Q8WZ42-5;Q8WZ42-11;Q8WZ42-4;Q8WZ42-7;Q8WZ42-2;Q8WZ42;Q8WZ42-8;Q8WZ42-13;Q8WZ42-12	Q8WZ42-3;Q8WZ42-10;Q8WZ42-9;Q8WZ42-5;Q8WZ42-11;Q8WZ42-4;Q8WZ42-7;Q8WZ42-2;Q8WZ42;Q8WZ42-8;Q8WZ42-13;Q8WZ42-12	2;2;2;2;2;2;2;2;2;2;2;2	2;2;2;2;2;2;2;2;2;2;2;2	2;2;2;2;2;2;2;2;2;2;2;2	Titin	TTN	12	2	2	2	2	2	2	0.1	0.1	0.1	2992.9	26926	26926;27051;27118;32900;33423;33445;33615;34258;34350;34475;34484;35991	12.7	NA	NA	NA	NA	NA	NA	NA	NA	1	NA	NA	NA	NA	1	1	NA	NA	NA	0.0035754	10.903	By MS/MS	0	0	1230	108860	173580	133990	115270	108880	57555	104950	75518	71455	90435	94216	72729	100870	156034	108305	109906	105381	64332.8	106948	84769.6	76936.1	92097.9	106704	78313.3	1329.1	0	0	1230	108860	173580	133990	115270	108880	57555	104950	75518	71455	90435	94216	72729	1329.1	0	0	1	2	2	2	2	2	2	2	2	2	2	2	2	1	0.1	81248000	81248000	54165	54165	2	NA	NA	NA	3593	1816;2905	True;True	1864;2993	7228;11481;11482	4467;7214	4467;7214
sp|Q8WYR4|RSPH1_HUMAN Radial spoke head 1 homolog OS=Homo sapiens OX=9606 GN=RSPH1 PE=1 SV=1;sp|Q8WYR4-2|RSPH1_HUMAN Isoform 2 of Radial spoke head 1 homolog OS=Homo sapiens OX=9606 GN=RSPH1	-0.194315	21.6616	-1.19607	0.253216	0.572961	-6.385	0.596509	not significant	0.241875	Q8WYR4;Q8WYR4-2	Q8WYR4;Q8WYR4-2	14;10	14;10	14;10	Radial spoke head 1 homolog	RSPH1	2	14	14	14	14	14	14	59.5	59.5	59.5	35.123	309	309;271	8.51	1	6	6	7	6	6	3	6	7	5	6	7	7	6	1	1	2	1	0	129.48	By MS/MS	0	13628	70284	3971700	3755300	5443700	3715300	4004700	2727400	3038600	1528200	2563100	4134900	3286400	3137800	3.68019e+06	3.37571e+06	4.40019e+06	3.54241e+06	3.87602e+06	3.04858e+06	3.09645e+06	1.71542e+06	2.75971e+06	4.21093e+06	3.722e+06	3.37873e+06	0	0	13628	70284	3971700	3755300	5443700	3715300	4004700	2727400	3038600	1528200	2563100	4134900	3286400	3137800	0	0	2	5	48	46	47	47	46	45	48	44	47	47	46	47	0	59.5	1975800000	1975800000	123490000	123490000	51	NA	NA	NA	3592	3567;11881;12623;13816;16619;16620;16621;23275;24115;31692;40931;41198;41836;41844	True;True;True;True;True;True;True;True;True;True;True;True;True;True	3680;12260;13028;14256;17147;17148;17149;23983;24844;24845;32777;42327;42600;43257;43265	14228;14229;14230;46437;46438;46439;49042;49043;53689;53690;53691;64914;64915;64916;64917;64918;64919;64920;64921;64922;64923;64924;64925;64926;64927;64928;64929;64930;64931;87742;87743;87744;87745;87746;87747;87748;87749;87750;87751;90968;90969;90970;90971;90972;90973;90974;90975;90976;90977;90978;90979;120330;156753;156754;156755;156756;156757;156758;157791;157792;157793;157794;157795;157796;157797;157798;157799;157800;157801;160312;160313;160314;160315;160316;160317;160318;160319;160320;160321;160322;160323;160355;160356;160357	8936;29266;30949;34004;34005;41383;41384;41385;41386;41387;41388;41389;41390;41391;41392;56267;56268;56269;56270;56271;56272;58325;58326;58327;58328;58329;58330;58331;58332;58333;58334;58335;76960;100268;100269;100270;100912;100913;100914;102514;102515;102516;102517;102518;102519;102520;102521;102522;102523;102524;102545;102546	8936;29266;30949;34004;41383;41387;41392;56270;58327;76960;100269;100913;102518;102545	1416;1417	191;290
sp|Q8WYP5|ELYS_HUMAN Protein ELYS OS=Homo sapiens OX=9606 GN=AHCTF1 PE=1 SV=3;sp|Q8WYP5-3|ELYS_HUMAN Isoform 3 of Protein ELYS OS=Homo sapiens OX=9606 GN=AHCTF1;sp|Q8WYP5-2|ELYS_HUMAN Isoform 2 of Protein ELYS OS=Homo sapiens OX=9606 GN=AHCTF1	-0.530277	11.0619	-2.83026	0.014288	0.142142	-3.78259	1.84503	not significant	0.847277	Q8WYP5;Q8WYP5-3;Q8WYP5-2	Q8WYP5;Q8WYP5-3;Q8WYP5-2	4;4;4	4;4;4	4;4;4	Protein ELYS	AHCTF1	3	4	4	4	4	4	4	3.2	3.2	3.2	252.5	2266	2266;2275;2301	8.25	NA	NA	2	NA	NA	NA	NA	NA	NA	NA	NA	1	NA	NA	1	NA	NA	NA	0	26.922	By MS/MS	0	0	0	2734.9	2021.2	2283.5	1251.5	2758	2436.9	3551.3	2369.9	2703.8	1159.5	1930.3	1586.7	2534.17	1816.89	1845.77	1193.26	2669.38	2723.87	3618.91	2660.23	2911.2	1180.82	2186.15	1708.53	0	0	0	0	2734.9	2021.2	2283.5	1251.5	2758	2436.9	3551.3	2369.9	2703.8	1159.5	1930.3	1586.7	0	0	0	0	2	2	2	1	2	2	3	2	2	1	2	1	0	3.2	5113800	5113800	47350	47350	4	NA	NA	NA	3591	9573;11695;26134;40508	True;True;True;True	9891;12070;27069;41898	37837;45630;98600;155253	23803;28796;63187;99245	23803;28796;63187;99245
sp|Q8WYA6|CTBL1_HUMAN Beta-catenin-like protein 1 OS=Homo sapiens OX=9606 GN=CTNNBL1 PE=1 SV=1;sp|Q8WYA6-4|CTBL1_HUMAN Isoform 4 of Beta-catenin-like protein 1 OS=Homo sapiens OX=9606 GN=CTNNBL1;sp|Q8WYA6-3|CTBL1_HUMAN Isoform 3 of Beta-catenin-like protei	-0.0115824	16.9032	-0.195656	0.847931	0.941213	-7.09045	0.0716393	not significant	0.0263122	Q8WYA6;Q8WYA6-4;Q8WYA6-3;Q8WYA6-2	Q8WYA6;Q8WYA6-4;Q8WYA6-3;Q8WYA6-2	8;7;5;5	8;7;5;5	8;7;5;5	Beta-catenin-like protein 1	CTNNBL1	4	8	8	8	8	8	8	13.5	13.5	13.5	65.173	563	563;536;311;376	9.05	NA	1	3	2	1	2	1	1	1	1	2	2	1	NA	NA	NA	2	2	0	72.17	By MS/MS	0	0	603.29	128020	121240	155280	140030	141930	119150	120960	112010	114910	116300	98314	106510	118624	108985	125514	133514	137369	133181	123263	125732	123724	118438	111345	114688	0	0	0	603.29	128020	121240	155280	140030	141930	119150	120960	112010	114910	116300	98314	106510	0	0	0	1	12	12	12	13	11	13	11	12	12	13	11	12	0	13.5	84879000	84879000	3264600	3264600	13	NA	NA	NA	3590	5782;13115;13876;22886;22887;29674;30568;35683	True;True;True;True;True;True;True;True	5970;13535;14316;23583;23584;30720;31633;36904	23031;50620;50621;53883;86603;86604;86605;112538;112539;112540;112541;112542;112543;112544;112545;112546;116078;116079;116080;116081;136707;136708	14575;32045;34133;55514;55515;55516;55517;72084;74316;74317;74318;74319;87215	14575;32045;34133;55514;55516;72084;74318;87215
sp|Q8WYA0|IFT81_HUMAN Intraflagellar transport protein 81 homolog OS=Homo sapiens OX=9606 GN=IFT81 PE=1 SV=1	-0.251878	19.6771	-1.98273	0.0691327	0.30822	-5.27607	1.16032	not significant	0.511139	Q8WYA0;Q8WYA0-3;Q8WYA0-4	Q8WYA0	28;12;9	28;12;9	28;12;9	Intraflagellar transport protein 81 homolog	IFT81	3	28	28	28	28	28	28	39.3	39.3	39.3	79.745	676	676;431;107	9.39	NA	NA	4	12	14	4	4	6	5	7	7	8	10	8	7	3	1	1	0	323.31	By MS/MS	0	4534.3	7538.5	1058700	914650	1371200	814080	978550	719020	788310	443070	675090	917050	860320	801190	980996	822196	1.10835e+06	776198	947107	803693	803317	497350	726875	933912	974351	862707	0	0	4534.3	7538.5	1058700	914650	1371200	814080	978550	719020	788310	443070	675090	917050	860320	801190	0	0	3	5	48	49	48	47	45	47	47	46	47	46	46	47	0	39.3	705010000	705010000	17195000	17195000	52	NA	NA	NA	3589	1098;1115;4683;4684;6616;8660;10871;11042;14612;18512;18513;18937;19879;20458;21671;26488;26944;27191;27192;27662;28775;29133;29390;29579;29580;33713;40160;41276	True;True;True;True;True;True;True;True;True;True;True;True;True;True;True;True;True;True;True;True;True;True;True;True;True;True;True;True	1128;1145;4833;4834;6825;8954;11226;11401;15082;19097;19098;19534;20508;21102;22340;27428;27908;28164;28165;28651;28652;29789;30153;30429;30623;30624;34873;41541;42680	4469;4470;4471;4525;4526;4527;4528;18666;18667;18668;18669;18670;18671;18672;18673;18674;18675;18676;26249;26250;26251;26252;34384;34385;42709;42710;43198;43199;43200;43201;43202;56857;56858;56859;71748;71749;71750;71751;71752;71753;71754;71755;71756;73379;73380;73381;76521;76522;76523;78152;78153;78154;82761;100027;100028;100029;100030;100031;100032;100033;100034;100035;100036;101773;101774;102839;102840;102841;102842;102843;102844;102845;102846;104654;104655;104656;104657;109024;109025;110427;110428;111406;111407;111408;111409;111410;111411;111412;112162;112163;112164;112165;112166;112167;128452;128453;128454;154106;154107;158077;158078	2764;2802;2803;11792;11793;11794;11795;11796;11797;11798;11799;11800;11801;16476;16477;21666;26921;27232;27233;27234;36121;36122;45863;45864;45865;45866;46896;48974;48975;49972;52939;64138;65275;65932;65933;65934;67124;67125;67126;69843;70735;71404;71867;71868;71869;71870;71871;71872;82028;98476;101085;101086	2764;2803;11798;11801;16476;21666;26921;27232;36122;45863;45866;46896;48974;49972;52939;64138;65275;65933;65934;67126;69843;70735;71404;71868;71872;82028;98476;101085	1415	263
sp|Q8WY22|BRI3B_HUMAN BRI3-binding protein OS=Homo sapiens OX=9606 GN=BRI3BP PE=1 SV=1;sp|Q96PE2|ARHGH_HUMAN Rho guanine nucleotide exchange factor 17 OS=Homo sapiens OX=9606 GN=ARHGEF17 PE=1 SV=1	0.0139347	13.6794	0.111182	0.913185	0.968488	-7.10429	0.0394412	not significant	0.0139057	Q8WY22;REV__Q96PE2	Q8WY22;REV__Q96PE2	2;1	2;1	2;1	BRI3-binding protein	BRI3BP	2	2	2	2	2	2	2	10.4	10.4	10.4	27.835	251	251;2063	9	NA	NA	NA	NA	1	1	1	1	1	1	1	NA	NA	NA	NA	1	NA	NA	0	22.844	By MS/MS	0	0	0	14013	16192	19395	13289	12166	9369.2	9651.9	13161	16390	12335	10511	13598	12984.5	14555.3	15677.1	12670.6	11775.1	10472.5	9835.65	14773.3	17647.2	12561.8	11904.2	14642.1	0	0	0	0	14013	16192	19395	13289	12166	9369.2	9651.9	13161	16390	12335	10511	13598	0	0	0	0	4	4	4	4	4	4	4	4	4	4	4	4	0	10.4	44375000	44375000	5546900	5546900	4	NA	NA	NA	3588	37143;38761	True;True	38430;40095	142704;148999;149000;149001;149002;149003;149004;149005	91041;95195;95196;95197	91041;95197
sp|Q8WXX5|DNJC9_HUMAN DnaJ homolog subfamily C member 9 OS=Homo sapiens OX=9606 GN=DNAJC9 PE=1 SV=1	-0.0186748	14.5794	-0.126284	0.901456	0.963767	-7.10238	0.0450554	not significant	0.0160281	Q8WXX5	Q8WXX5	4	4	4	DnaJ homolog subfamily C member 9	DNAJC9	1	4	4	4	4	4	4	25.4	25.4	25.4	29.909	260	260	9.75	1	1	1	NA	NA	NA	NA	1	NA	NA	NA	NA	NA	NA	1	2	1	NA	0	28.187	By MS/MS	0	0	0	25765	22166	28143	22866	22801	24221	24963	34310	23308	15996	25831	26067	23873.9	19925.4	22748.2	21802	22068.3	27073.3	25438.2	38513.3	25095.9	16290.1	29254.8	28068.5	0	0	0	0	25765	22166	28143	22866	22801	24221	24963	34310	23308	15996	25831	26067	0	0	0	0	3	4	4	3	3	3	3	3	3	3	3	3	0	25.4	11394000	11394000	876440	876440	6	NA	NA	NA	3587	4581;8357;18969;26271	True;True;True;True	4727;8645;19567;27208	18265;33309;33310;33311;73494;99130;99131;99132	11494;20959;46989;63570;63571;63572	11494;20959;46989;63571
sp|Q8WXX0|DYH7_HUMAN Dynein heavy chain 7, axonemal OS=Homo sapiens OX=9606 GN=DNAH7 PE=1 SV=2	-0.171832	19.4329	-1.20706	0.249102	0.569624	-6.37229	0.603623	not significant	0.244412	Q8WXX0;Q8WXX0-3;Q8WXX0-2;Q8WXX0-4	Q8WXX0	38;3;3;2	37;3;3;2	33;2;2;2	Dynein heavy chain 7, axonemal	DNAH7	4	38	37	33	38	37	33	10.8	10.6	9.6	461.15	4024	4024;187;507;501	9.81	NA	NA	4	12	13	4	5	6	6	6	6	8	9	8	4	7	5	2	0	275.18	By MS/MS	0	0	7779.7	949360	828340	1206200	779900	737670	555390	636270	377460	551180	852150	673370	646150	879681	744610	974982	743608	713967	620794	648383	423702	593460	867819	762622	695762	617.54	0	0	7779.7	949360	828340	1206200	779900	737670	555390	636270	377460	551180	852150	673370	646150	617.54	0	0	4	52	54	54	53	50	51	49	48	51	50	50	52	1	10.8	382490000	382490000	1685000	1685000	54	NA	NA	NA	3586	773;1304;7623;9342;10109;10264;11167;11742;11839;12013;12296;13122;14939;16550;19504;20705;21258;21878;22251;22502;23383;23626;23869;24024;24500;24759;25991;27543;28217;29041;29711;31926;33814;34461;38639;39181;39774;40560	True;True;True;True;True;True;True;True;True;True;True;True;True;True;True;True;True;True;True;True;True;True;True;True;False;True;True;True;True;True;True;True;True;True;True;True;True;True	793;1336;7887;9660;10439;10596;11529;12118;12217;12399;12692;13542;15418;17074;20125;21352;21921;22552;22937;23191;24092;24343;24592;24751;25237;25504;26925;28532;29221;30059;30757;33019;34982;35639;39972;40540;41144;41951	3124;5211;5212;30333;30334;36895;36896;39908;39909;40500;40501;43657;45829;46267;46268;46269;46270;46271;46272;46999;47000;47001;47002;47003;47004;47005;47006;47007;48032;48033;50641;50642;50643;50644;50645;50646;50647;58132;58133;64654;75405;78810;78811;78812;78813;78814;78815;78816;78817;78818;81044;83365;83366;84688;84689;84690;85427;88139;89029;89030;89031;89032;89033;89034;89035;89036;89037;90004;90005;90613;90614;92402;92403;93254;93255;93256;93257;98141;104266;104267;104268;106923;110065;110066;110067;112664;112665;112666;121239;121240;121241;121242;121243;121244;121245;129001;129002;131556;131557;131558;148519;148520;150382;152651;152652;155416;155417	1929;3246;19072;23198;25110;25507;27510;28916;29178;29179;29617;29618;29619;30281;32057;32058;32059;32060;36996;41215;48293;50386;50387;50388;50389;50390;51904;53352;53353;54210;54211;54212;54713;56521;57093;57094;57720;58093;58094;59243;59244;59845;62884;66844;66845;68565;70522;72158;77536;77537;82357;83974;94883;96142;97534;99357	1929;3246;19072;23198;25110;25507;27510;28916;29179;29619;30281;32060;36996;41215;48293;50390;51904;53352;54211;54713;56521;57094;57720;58094;59244;59845;62884;66845;68565;70522;72158;77537;82357;83974;94883;96142;97534;99357	1414	87
sp|Q8WXW3|PIBF1_HUMAN Progesterone-induced-blocking factor 1 OS=Homo sapiens OX=9606 GN=PIBF1 PE=1 SV=2	-0.163118	16.6558	-1.39705	0.185994	0.502386	-6.13857	0.730501	not significant	0.298963	Q8WXW3;Q8WXW3-4	Q8WXW3	10;3	10;3	10;3	Progesterone-induced-blocking factor 1	PIBF1	2	10	10	10	10	10	10	14.9	14.9	14.9	89.804	757	757;298	8.4	NA	1	4	5	2	NA	NA	1	1	2	1	1	1	1	2	2	1	NA	0	76.003	By MS/MS	0	0	1160.6	139910	119610	150980	97937	115560	80733	95948	62342	88717	127460	90883	97406	129641	107520	122038	93379.6	111847	90240.3	97774.6	69979.4	95522.3	129804	102929	104885	0	0	0	1160.6	139910	119610	150980	97937	115560	80733	95948	62342	88717	127460	90883	97406	0	0	0	1	14	14	14	14	14	12	14	13	14	14	13	14	0	14.9	72757000	72757000	1484800	1484800	15	NA	NA	NA	3585	1482;4761;5592;9817;10197;20926;21317;22134;26276;31993	True;True;True;True;True;True;True;True;True;True	1516;4912;5775;10141;10528;21580;21983;22817;27213;33090	5804;5805;5806;18986;18987;18988;22180;22181;38752;40239;40240;40241;40242;40243;79755;79756;79757;79758;81301;81302;84353;84354;99139;121493;121494	3597;3598;3599;12002;14050;14051;24399;25338;25339;51047;51048;52079;53993;63579;77683	3597;12002;14051;24399;25339;51048;52079;53993;63579;77683
sp|Q8WXU2|DAAF4_HUMAN Dynein assembly factor 4, axonemal OS=Homo sapiens OX=9606 GN=DNAAF4 PE=1 SV=2;sp|Q8WXU2-3|DAAF4_HUMAN Isoform 3 of Dynein assembly factor 4, axonemal OS=Homo sapiens OX=9606 GN=DNAAF4;sp|Q8WXU2-2|DAAF4_HUMAN Isoform 2 of Dynein assem	-0.372126	15.2576	-3.41312	0.00467865	0.0822744	-2.68073	2.32988	not significant	1.08474	Q8WXU2;Q8WXU2-3;Q8WXU2-2	Q8WXU2;Q8WXU2-3;Q8WXU2-2	3;2;2	3;2;2	3;2;2	Dyslexia susceptibility 1 candidate gene 1 protein	DYX1C1	3	3	3	3	3	3	3	7.6	7.6	7.6	48.526	420	420;376;381	8.43	NA	NA	1	1	NA	NA	NA	1	1	1	1	NA	NA	1	NA	NA	NA	NA	0	18.539	By MS/MS	0	0	0	44604	39275	62074	38880	53755	29795	34078	21247	44472	42158	38565	34689	41330.2	35305	50174.9	37070.8	52027.7	33303.7	34726.8	23849.9	47883.3	42933.2	43676.6	37352.5	0	0	0	0	44604	39275	62074	38880	53755	29795	34078	21247	44472	42158	38565	34689	0	0	0	0	3	3	3	3	3	3	3	3	3	3	3	3	0	7.6	21487000	21487000	1074400	1074400	3	NA	NA	NA	3584	11129;27077;27389	True;True;True	11489;28044;28373	43520;43521;102358;102359;102360;102361;103661	27430;65633;66443	27430;65633;66443
sp|Q8WXI9|P66B_HUMAN Transcriptional repressor p66-beta OS=Homo sapiens OX=9606 GN=GATAD2B PE=1 SV=1	-0.284477	13.5846	-1.75952	0.102194	0.374055	-5.62685	0.990574	not significant	0.427064	Q8WXI9	Q8WXI9	3	2	2	Transcriptional repressor p66-beta	GATAD2B	1	3	2	2	3	2	2	5.7	3.9	3.9	65.26	593	593	16	NA	NA	NA	NA	NA	NA	NA	NA	NA	NA	NA	NA	NA	NA	NA	2	NA	NA	0	26.863	By MS/MS	0	0	0	15173	8006.2	13515	10513	13800	12522	15112	15297	12510	8119.4	12886	12323	14059.4	7196.92	10924.3	10023.8	13356.6	13996.6	15399.7	17171	13469.6	8268.7	14594	13269.2	0	0	0	0	15173	8006.2	13515	10513	13800	12522	15112	15297	12510	8119.4	12886	12323	0	0	0	0	2	2	2	2	2	2	2	2	2	2	2	2	0	5.7	5913900	5913900	211210	211210	2	NA	NA	NA	3583	2730;32645;38399	False;True;True	2808;33767;39724	10775;10776;10777;124273;147641	6735;79338;94284	6735;79338;94284
sp|Q8WXI7|MUC16_HUMAN Mucin-16 OS=Homo sapiens OX=9606 GN=MUC16 PE=1 SV=3	-0.453286	17.5588	-2.34185	0.0359248	0.227086	-4.66826	1.44461	not significant	0.64381	Q8WXI7	Q8WXI7	10	10	10	Mucin-16	MUC16	1	10	10	10	10	10	10	2	2	2	1519.2	14507	14507	8.96	NA	NA	NA	4	6	5	5	5	4	3	3	3	3	2	3	2	NA	NA	0	75.845	By MS/MS	2310.4	0	863.75	197130	198970	229210	230730	203190	109070	272450	199970	339320	115700	173900	147740	182661	178858	185272	219993	196661	121914	277637	224468	365348	117827	196950	159084	0	2310.4	0	863.75	197130	198970	229210	230730	203190	109070	272450	199970	339320	115700	173900	147740	0	1	0	1	30	30	30	29	29	26	31	31	31	25	29	27	0	2	255320000	255320000	576350	576350	31	NA	NA	NA	3582	3431;6010;9997;24231;27294;33414;34094;34297;34633;37492	True;True;True;True;True;True;True;True;True;True	3539;6204;10325;24964;28273;34568;35268;35473;35816;38791	13516;13517;13518;13519;13520;23809;23810;39412;39413;39414;39415;39416;39417;91343;91344;103291;103292;103293;103294;103295;103296;103297;103298;103299;127276;127277;130020;130021;130022;130023;130024;130025;130026;130027;130854;130855;130856;130857;130858;130859;130860;130861;130862;130863;132242;132243;143906;143907	8501;8502;15050;24819;24820;24821;24822;24823;58585;58586;66199;66200;66201;66202;66203;66204;81305;81306;81307;81308;83004;83005;83006;83542;83543;83544;83545;83546;84418;91852;91853	8501;15050;24820;58586;66203;81307;83005;83545;84418;91853
sp|Q8WXI4-2|ACO11_HUMAN Isoform 2 of Acyl-coenzyme A thioesterase 11 OS=Homo sapiens OX=9606 GN=ACOT11;sp|Q8WXI4|ACO11_HUMAN Acyl-coenzyme A thioesterase 11 OS=Homo sapiens OX=9606 GN=ACOT11 PE=1 SV=1	0.0768077	13.5131	0.395497	0.698946	0.880411	-7.02769	0.155556	not significant	0.0553146	Q8WXI4-2;Q8WXI4	Q8WXI4-2;Q8WXI4	2;2	2;2	2;2	Acyl-coenzyme A thioesterase 11	ACOT11	2	2	2	2	2	2	2	2.7	2.7	2.7	67.152	594	594;607	7	NA	NA	1	1	1	1	NA	NA	NA	NA	NA	NA	NA	NA	NA	NA	1	NA	0.00094229	12.476	By MS/MS	0	0	0	11799	11359	13254	11104	8098.5	10297	14426	19389	17114	10103	7725.9	9983	10933	10210.8	10713.3	10587.3	7838.28	11509.6	14700.6	21764.3	18426.8	10288.8	8749.93	10749.5	0	0	0	0	11799	11359	13254	11104	8098.5	10297	14426	19389	17114	10103	7725.9	9983	0	0	0	0	2	2	2	2	2	2	2	2	2	2	2	2	0	2.7	9526600	9526600	307310	307310	2	NA	NA	NA	3581	2021;28093	True;True	2077;29095	8027;106488;106489;106490;106491	4995;68300	4995;68300
sp|Q8WXH0|SYNE2_HUMAN Nesprin-2 OS=Homo sapiens OX=9606 GN=SYNE2 PE=1 SV=3;sp|Q8WXH0-2|SYNE2_HUMAN Isoform 2 of Nesprin-2 OS=Homo sapiens OX=9606 GN=SYNE2;sp|Q8WXH0-7|SYNE2_HUMAN Isoform 7 of Nesprin-2 OS=Homo sapiens OX=9606 GN=SYNE2	-0.196604	19.9629	-3.16143	0.00757785	0.106301	-3.15972	2.12045	not significant	0.973463	Q8WXH0;Q8WXH0-2;Q8WXH0-7;Q8WXH0-13;Q8WXH0-3;Q8WXH0-4;Q8WXH0-10;Q8WXH0-6;Q8WXH0-11;Q8WXH0-12;Q8WXH0-5	Q8WXH0;Q8WXH0-2;Q8WXH0-7	49;49;36;7;5;4;3;2;2;2;2	48;48;35;6;4;3;3;2;2;2;2	48;48;35;6;4;3;3;2;2;2;2	Nesprin-2	SYNE2	11	49	48	48	49	48	48	9	8.8	8.8	796.43	6885	6885;6907;3270;1035;855;763;667;429;451;542;556	9.17	NA	4	10	15	11	7	5	8	7	7	5	6	8	3	6	8	7	4	0	323.31	By MS/MS	0	1090.6	6748.2	1143100	977110	1287300	940390	1221600	836980	1150400	1024600	1008600	953160	912580	854610	1.0592e+06	878342	1.04054e+06	896630	1.18235e+06	935544	1.1723e+06	1.15012e+06	1.08597e+06	970686	1.03354e+06	920228	620.29	0	1090.6	6748.2	1143100	977110	1287300	940390	1221600	836980	1150400	1024600	1008600	953160	912580	854610	620.29	0	1	4	67	63	65	66	69	63	68	61	63	67	66	63	1	9	579450000	579450000	1459600	1459600	81	NA	NA	NA	3580	729;1708;2770;3094;3481;3740;3956;5258;6540;7204;7905;8858;9794;10702;11170;11239;11267;14762;14893;18739;20836;21509;22684;22786;22816;24121;24817;26329;28102;28294;29214;29296;29627;29847;30018;31973;34093;34155;34446;36066;36475;36697;36698;36818;36842;37851;40558;40681;41564	True;True;True;True;True;True;True;True;True;True;True;True;True;True;True;True;True;True;True;True;True;True;True;True;True;True;True;True;True;True;False;True;True;True;True;True;True;True;True;True;True;True;True;True;True;True;True;True;True	747;1752;2849;3194;3590;3860;4080;5428;6748;7453;8177;9155;10118;11054;11532;11602;11630;15237;15371;19331;21489;22176;23378;23483;23513;24852;25564;27268;29104;29300;30247;30330;30672;30895;31070;33068;35267;35329;35624;37308;37743;37969;37970;38094;38118;39162;41949;42076;42977	2956;2957;2958;6734;6735;6736;6737;6738;6739;10907;12153;12154;13771;14954;14955;14956;15808;15809;15810;15811;15812;15813;15814;20887;20888;25989;25990;28750;28751;31466;31467;35011;35012;35013;38686;42140;43679;43680;43924;44001;44002;44003;44004;44005;44006;44007;44008;44009;57388;57389;57390;57391;57392;57393;57394;57395;57396;57397;57979;72624;79419;79420;82059;86060;86061;86062;86331;86332;86333;86334;86427;86428;91004;91005;93464;99312;99313;99314;99315;106512;106513;107200;110784;111064;112355;112356;112357;113204;113205;113206;113207;113885;113886;113887;113888;121426;121427;121428;121429;130018;130019;130282;131509;138413;138414;140062;140881;140882;141364;141365;141366;141367;141368;141451;141452;145491;155413;155808;155809;159145;159146;159147	1819;1820;1821;4180;6819;7641;8656;9366;9367;9913;13227;16331;16332;18105;19775;22066;22067;24350;24351;26539;27522;27523;27687;27741;27742;27743;27744;27745;27746;27747;27748;36485;36486;36487;36488;36489;36490;36897;46393;50824;52495;55134;55135;55323;55324;55325;55390;58350;58351;59985;63686;68315;68741;70967;71158;71989;72521;72522;72985;77635;77636;77637;77638;83002;83003;83159;83947;88301;88302;89347;89877;89878;90148;90149;90150;90209;90210;92911;99355;99639;99640;101771	1820;4180;6819;7641;8656;9366;9913;13227;16332;18105;19775;22066;24350;26539;27522;27687;27747;36490;36897;46393;50824;52495;55135;55324;55390;58350;59985;63686;68315;68741;70967;71158;71989;72521;72985;77637;83003;83159;83947;88302;89347;89877;89878;90149;90209;92911;99355;99639;101771
sp|Q8WXF1-2|PSPC1_HUMAN Isoform 2 of Paraspeckle component 1 OS=Homo sapiens OX=9606 GN=PSPC1;sp|Q8WXF1|PSPC1_HUMAN Paraspeckle component 1 OS=Homo sapiens OX=9606 GN=PSPC1 PE=1 SV=1	-0.0255788	19.5021	-0.510143	0.618577	0.837817	-6.973	0.208606	not significant	0.0768506	Q8WXF1-2;Q8WXF1	Q8WXF1-2;Q8WXF1	13;13	10;10	10;10	Paraspeckle component 1	PSPC1	2	13	10	10	13	10	10	27.7	22.4	22.4	45.57	393	393;523	8.27	1	1	1	6	7	5	4	5	5	3	2	2	2	1	2	1	2	1	0	87.387	By MS/MS	0	0	12206	831740	784540	932880	754250	801230	652070	687240	626780	664550	747490	691280	745660	770694	705238	754055	719152	775485	728859	700323	703566	715526	761235	782906	802913	0	0	0	12206	831740	784540	932880	754250	801230	652070	687240	626780	664550	747490	691280	745660	0	0	0	4	30	30	30	30	30	30	29	29	30	30	30	30	0	27.7	543870000	543870000	36258000	36258000	30	NA	NA	NA	3578	1201;4577;4578;7191;10881;12073;12098;16936;21825;31026;35868;41047;41048	True;True;True;True;False;True;True;True;True;False;False;True;True	1234;4723;4724;7439;11236;12461;12486;17478;22498;32101;37096;42445;42446	4844;4845;4846;4847;4848;4849;4850;4851;4852;18246;18247;18248;18249;18250;18251;18252;18253;18254;18255;18256;18257;18258;18259;18260;28717;28718;42734;42735;42736;42737;42738;42739;47252;47253;47254;47255;47256;47257;47258;47259;47336;47337;66079;66080;66081;66082;66083;66084;83202;117855;117856;117857;117858;117859;137532;137533;157180;157181;157182;157183;157184;157185;157186;157187	3017;3018;3019;3020;3021;3022;11479;11480;11481;11482;11483;11484;11485;11486;11487;11488;11489;11490;18079;18080;26932;29756;29757;29815;42148;42149;42150;53246;75418;75419;87749;87750;100547;100548;100549	3021;11483;11490;18079;26932;29756;29815;42148;53246;75419;87750;100547;100549
sp|Q8WX93-4|PALLD_HUMAN Isoform 4 of Palladin OS=Homo sapiens OX=9606 GN=PALLD;sp|Q8WX93-3|PALLD_HUMAN Isoform 3 of Palladin OS=Homo sapiens OX=9606 GN=PALLD;sp|Q8WX93|PALLD_HUMAN Palladin OS=Homo sapiens OX=9606 GN=PALLD PE=1 SV=3;sp|Q8WX93-8|PALLD_HUMAN	0.0911291	18.4946	0.713891	0.488026	0.763475	-6.84339	0.311557	not significant	0.117205	Q8WX93-4;Q8WX93-3;Q8WX93;Q8WX93-8;Q8WX93-5;Q8WX93-2;Q8WX93-9;Q8WX93-7	Q8WX93-4;Q8WX93-3;Q8WX93;Q8WX93-8;Q8WX93-5;Q8WX93-2;Q8WX93-9;Q8WX93-7	12;12;12;11;11;10;8;6	12;12;12;11;11;10;8;6	12;12;12;11;11;10;8;6	Palladin	PALLD	8	12	12	12	12	12	12	19.5	19.5	19.5	73.321	672	672;1001;1383;777;1159;1106;1123;385	9.79	NA	1	1	3	5	3	4	4	4	4	5	5	4	2	1	1	3	2	0	94.762	By MS/MS	0	0	4588.9	436690	444230	514490	370940	393570	369160	354190	325260	368990	502760	201780	261580	404639	399327	415867	353679	380924	412633	360933	365107	397294	512005	228525	281665	0	0	0	4588.9	436690	444230	514490	370940	393570	369160	354190	325260	368990	502760	201780	261580	0	0	0	1	27	27	28	28	27	27	29	27	27	29	26	26	0	19.5	179940000	179940000	5998100	5998100	29	NA	NA	NA	3575	5561;5696;8175;8519;16211;17301;22353;22727;23062;23554;30790;40723	True;True;True;True;True;True;True;True;True;True;True;True	5742;5881;8455;8811;16725;17849;23040;23421;23767;24267;31860;42118	22019;22020;22021;22022;22023;22024;22025;22026;22027;22028;22673;22674;22675;32621;32622;33967;33968;33969;33970;33971;33972;33973;33974;63288;63289;67416;67417;84990;84991;84992;84993;84994;84995;84996;84997;84998;84999;86193;86194;86195;87088;87089;88802;88803;88804;88805;88806;88807;116933;116934;155928;155929	13943;13944;13945;13946;14338;14339;20518;21392;21393;21394;21395;21396;40346;42963;42964;54417;54418;54419;55226;55227;55835;55836;56956;56957;56958;56959;74841;74842;99739	13945;14338;20518;21394;40346;42963;54419;55227;55835;56958;74841;99739
sp|Q8WX92|NELFB_HUMAN Negative elongation factor B OS=Homo sapiens OX=9606 GN=NELFB PE=1 SV=1	-0.052375	15.9966	-0.497078	0.627508	0.843444	-6.9799	0.202381	not significant	0.0739439	Q8WX92	Q8WX92	6	6	6	Negative elongation factor B	NELFB	1	6	6	6	6	6	6	12.8	12.8	12.8	65.697	580	580	13.2	NA	NA	NA	1	1	1	NA	NA	NA	NA	NA	NA	NA	NA	4	3	1	1	0	47.905	By MS/MS	0	0	0	79290	59126	62418	51713	75966	70013	68285	64821	59103	66826	63720	64057	73470.4	53149.5	50453	49306.6	73525	78257.9	69585	72762.1	63636.7	68054.8	72165.8	68975.4	0	0	0	0	79290	59126	62418	51713	75966	70013	68285	64821	59103	66826	63720	64057	0	0	0	0	7	6	8	8	7	7	8	7	6	6	6	7	0	12.8	48768000	48768000	1681700	1681700	8	NA	NA	NA	3574	3219;7362;16786;23219;28706;37552	True;True;True;True;True;True	3321;7615;17318;23927;29719;38855	12647;12648;29268;29269;65434;65435;65436;87591;108800;108801;144165;144166	7933;7934;18412;18413;41723;56163;69721;92020	7934;18413;41723;56163;69721;92020
sp|Q8WWY3|PRP31_HUMAN U4/U6 small nuclear ribonucleoprotein Prp31 OS=Homo sapiens OX=9606 GN=PRPF31 PE=1 SV=2;sp|Q8WWY3-4|PRP31_HUMAN Isoform 4 of U4/U6 small nuclear ribonucleoprotein Prp31 OS=Homo sapiens OX=9606 GN=PRPF31	0.00488046	16.9463	0.064295	0.949722	0.982167	-7.10869	0.0224034	not significant	0.00781445	Q8WWY3;Q8WWY3-4;Q8WWY3-2;Q8WWY3-3	Q8WWY3;Q8WWY3-4	9;5;3;1	9;5;3;1	9;5;3;1	U4/U6 small nuclear ribonucleoprotein Prp31	PRPF31	4	9	9	9	9	9	9	17.6	17.6	17.6	55.455	499	499;491;364;278	8.69	NA	NA	2	3	3	2	2	2	2	2	2	1	1	NA	NA	2	2	NA	0	63.51	By MS/MS	581.18	0	0	146010	116070	153260	124130	124280	110430	124370	134280	121520	138450	106020	117440	135293	104337	123881	118354	120287	123434	126738	150730	130842	140996	120072	126457	0	581.18	0	0	146010	116070	153260	124130	124280	110430	124370	134280	121520	138450	106020	117440	0	1	0	0	15	15	15	14	14	15	15	14	14	15	15	15	0	17.6	106420000	106420000	5067500	5067500	15	NA	NA	NA	3573	3671;17566;19418;20549;22003;29845;29946;33907;37403	True;True;True;True;True;True;True;True;True	3785;3786;18116;20036;21194;22682;30893;30996;35076;38700	14620;14621;14622;14623;68499;68500;68501;75106;78433;83896;113195;113573;113574;113575;113576;113577;113578;113579;129311;143602;143603;143604;143605;143606;143607;143608	9179;9180;9181;9182;43673;48099;50130;53702;72517;72772;72773;72774;72775;82552;91650	9180;43673;48099;50130;53702;72517;72775;82552;91650	1413	81
sp|Q8WWQ0|PHIP_HUMAN PH-interacting protein OS=Homo sapiens OX=9606 GN=PHIP PE=1 SV=2	-0.174786	16.4218	-1.84684	0.0878575	0.346246	-5.49248	1.05622	not significant	0.460615	Q8WWQ0;Q6RI45-5;Q6RI45-2;Q6RI45;Q9NSI6-3;Q9NSI6-2;Q9NSI6	Q8WWQ0	7;1;1;1;1;1;1	7;1;1;1;1;1;1	7;1;1;1;1;1;1	PH-interacting protein	PHIP	7	7	7	7	7	7	7	4.3	4.3	4.3	206.69	1821	1821;1386;1631;1802;2199;2269;2320	11.6	NA	NA	NA	NA	1	NA	NA	2	2	1	1	2	NA	NA	1	4	NA	NA	0	58.797	By MS/MS	0	0	2645.4	105940	74857	101330	79109	116000	88480	86755	83372	75929	71751	89135	86136	98164.4	67290.4	81905.9	75427.7	112273	98899.6	88406.6	93585.8	81753.3	73070.3	100949	92749.7	0	0	0	2645.4	105940	74857	101330	79109	116000	88480	86755	83372	75929	71751	89135	86136	0	0	0	1	9	10	10	10	9	10	10	10	10	9	9	10	0	4.3	31114000	31114000	370400	370400	10	NA	NA	NA	3572	2957;17721;28971;29183;29586;35714;40201	True;True;True;True;True;True;True	3056;18274;29986;30209;30630;36936;41585	11680;69019;109860;110633;110634;110635;110636;110637;112187;112188;112189;136864;136865;154286	7341;44009;70372;70890;70891;71880;71881;71882;87327;98594	7341;44009;70372;70890;71882;87327;98594
sp|Q8WWM7-6|ATX2L_HUMAN Isoform 6 of Ataxin-2-like protein OS=Homo sapiens OX=9606 GN=ATXN2L;sp|Q8WWM7-8|ATX2L_HUMAN Isoform 8 of Ataxin-2-like protein OS=Homo sapiens OX=9606 GN=ATXN2L;sp|Q8WWM7-5|ATX2L_HUMAN Isoform 5 of Ataxin-2-like protein OS=Homo sap	-0.0550658	17.6957	-0.812922	0.431028	0.7252	-6.766	0.365495	not significant	0.139542	Q8WWM7-6;Q8WWM7-8;Q8WWM7-5;Q8WWM7-4;Q8WWM7-9;Q8WWM7-2;Q8WWM7;Q8WWM7-3;Q8WWM7-7	Q8WWM7-6;Q8WWM7-8;Q8WWM7-5;Q8WWM7-4;Q8WWM7-9;Q8WWM7-2;Q8WWM7;Q8WWM7-3;Q8WWM7-7	11;11;11;11;11;11;11;11;7	11;11;11;11;11;11;11;11;7	9;9;9;9;9;9;9;9;6	Ataxin-2-like protein	ATXN2L	9	11	11	9	11	11	9	17.6	17.6	15.9	102.89	968	968;1044;1044;1044;1062;1062;1075;1097;399	8.45	NA	1	1	4	4	2	2	2	2	2	2	1	NA	1	4	1	NA	NA	0	148.91	By MS/MS	0	0	1744.8	229660	194230	267060	213480	206170	186930	217060	208670	219390	199010	189210	215050	212804	174597	215867	203546	199545	208943	221192	234234	236219	202669	214289	231562	0	0	0	1744.8	229660	194230	267060	213480	206170	186930	217060	208670	219390	199010	189210	215050	0	0	0	1	17	17	16	18	17	15	16	17	17	16	16	16	0	17.6	129310000	129310000	3154000	3154000	18	NA	NA	NA	3571	9419;12250;13344;15502;19603;23571;34228;34293;36107;36966;39137	True;True;True;True;True;True;True;True;True;True;True	9737;12643;13775;15999;20228;24284;35403;35468;37352;38250;40492	37218;37219;37220;47897;51593;51594;60324;75683;88837;88838;88839;88840;88841;88842;130597;130598;130843;130844;130845;138538;138539;138540;138541;138542;138543;138544;142008;142009;150230	23415;23416;30185;32709;38412;48464;56983;83380;83381;83535;88399;88400;88401;88402;88403;90579;90580;96040	23415;30185;32709;38412;48464;56983;83381;83535;88402;90580;96040
sp|Q8WWI5-3|CTL1_HUMAN Isoform 3 of Choline transporter-like protein 1 OS=Homo sapiens OX=9606 GN=SLC44A1;sp|Q8WWI5-2|CTL1_HUMAN Isoform 2 of Choline transporter-like protein 1 OS=Homo sapiens OX=9606 GN=SLC44A1;sp|Q8WWI5|CTL1_HUMAN Choline transporter-lik	-0.141227	15.4627	-1.33762	0.204154	0.522152	-6.21448	0.690042	not significant	0.282203	Q8WWI5-3;Q8WWI5-2;Q8WWI5	Q8WWI5-3;Q8WWI5-2;Q8WWI5	5;5;5	5;5;5	5;5;5	Choline transporter-like protein 1	SLC44A1	3	5	5	5	5	5	5	10.3	10.3	10.3	73.011	652	652;654;657	13	NA	NA	1	NA	1	NA	NA	NA	NA	NA	NA	NA	NA	1	1	2	1	1	0	41.271	By MS/MS	0	0	0	44623	39413	46828	36651	59009	44338	43846	37938	43678	44662	53479	49407	41347.8	35429.1	37851.5	34945.5	57112.9	49559.3	44680.7	42585.7	47028.4	45483.2	60567.4	53200.6	0	0	0	0	44623	39413	46828	36651	59009	44338	43846	37938	43678	44662	53479	49407	0	0	0	0	7	7	7	7	7	7	7	7	7	7	7	7	0	10.3	31922000	31922000	1100800	1100800	7	NA	NA	NA	3570	8159;11433;23305;24617;34343	True;True;True;True;True	8438;11798;24013;25357;35519	32559;44585;87828;87829;92783;131026;131027;131028	20487;28116;56319;59511;83661;83662;83663	20487;28116;56319;59511;83662
sp|Q8WWI1-3|LMO7_HUMAN Isoform 3 of LIM domain only protein 7 OS=Homo sapiens OX=9606 GN=LMO7;sp|Q8WWI1|LMO7_HUMAN LIM domain only protein 7 OS=Homo sapiens OX=9606 GN=LMO7 PE=1 SV=3;sp|Q8WWI1-5|LMO7_HUMAN Isoform 5 of LIM domain only protein 7 OS=Homo sap	-0.0796486	20.5355	-1.12489	0.281154	0.600708	-6.465	0.551056	not significant	0.221337	Q8WWI1-3;Q8WWI1;Q8WWI1-5;Q8WWI1-4;Q8WWI1-2	Q8WWI1-3;Q8WWI1;Q8WWI1-5;Q8WWI1-4;Q8WWI1-2	38;37;35;35;35	38;37;35;35;35	38;37;35;35;35	LIM domain only protein 7	LMO7	5	38	38	38	38	38	38	36	36	36	153.67	1349	1349;1683;1385;1614;1670	8.81	NA	4	10	19	15	5	8	7	7	8	8	11	11	11	4	1	4	4	0	323.31	By MS/MS	0	0	12168	1763100	1623100	1882400	1417900	1615000	1301000	1501100	1347000	1681900	1784000	1193500	1231200	1.6337e+06	1.45903e+06	1.52156e+06	1.35192e+06	1.56311e+06	1.45421e+06	1.52968e+06	1.51202e+06	1.81091e+06	1.8168e+06	1.35169e+06	1.32573e+06	1441.3	0	0	12168	1763100	1623100	1882400	1417900	1615000	1301000	1501100	1347000	1681900	1784000	1193500	1231200	1441.3	0	0	7	85	87	86	81	83	85	83	83	87	85	82	80	1	36	1162400000	1162400000	14902000	14902000	90	NA	NA	NA	3569	1616;2260;3313;3666;4079;5374;9523;10404;10819;13036;13538;17381;18956;20470;20656;23721;26866;27723;30458;30571;30964;31105;32788;33214;33523;33616;33960;34272;34574;34696;35163;36339;36350;36779;39915;40494;40606;40707	True;True;True;True;True;True;True;True;True;True;True;True;True;True;True;True;True;True;True;True;True;True;True;True;True;True;True;True;True;True;True;True;True;True;True;True;True;True	1656;2325;3417;3780;4206;5545;9841;10743;11172;13453;13975;17930;19554;21114;21303;24441;27827;28714;31519;31636;32038;32180;33914;34354;34678;34775;35132;35447;35755;35881;36362;37606;37617;38053;41290;41884;41998;42102	6382;6383;6384;6385;6386;8863;13013;13014;14592;14593;14594;14595;14596;14597;14598;14599;16328;16329;21304;21305;21306;21307;21308;37642;37643;41043;42505;42506;42507;50373;50374;52534;52535;52536;67726;67727;73454;73455;78198;78199;78693;78694;89408;89409;89410;89411;89412;89413;89414;89415;101465;101466;101467;101468;101469;101470;101471;104906;104907;104908;115655;115656;116097;116098;116099;117605;117606;118122;124728;126442;126443;126444;127699;127700;127701;128057;128058;128059;128060;129502;129503;130774;130775;131973;131974;131975;131976;131977;131978;131979;132476;132477;132478;132479;132480;132481;132482;132483;132484;134533;139568;139569;139604;139605;139606;141174;141175;141176;141177;141178;141179;141180;153180;153181;153182;153183;155198;155199;155587;155588;155589;155590;155591;155592;155593;155594;155595;155887;155888;155889;155890;155891;155892;155893;155894;155895;155896	3967;3968;5558;8180;8181;9168;9169;9170;10212;10213;13485;13486;13487;13488;23677;25840;26794;26795;26796;31866;33291;33292;33293;43168;46961;46962;49988;49989;50305;50306;57344;65082;65083;65084;65085;67293;67294;74077;74324;74325;75267;75557;79658;80772;80773;81557;81558;81777;81778;82676;82677;83501;84241;84242;84243;84244;84245;84246;84576;84577;84578;84579;85857;89035;89055;89056;89057;90045;90046;90047;90048;90049;97891;97892;97893;99205;99206;99477;99478;99479;99480;99481;99705;99706;99707;99708;99709;99710;99711;99712	3967;5558;8180;9169;10213;13487;23677;25840;26795;31866;33291;43168;46961;49989;50305;57344;65085;67293;74077;74324;75267;75557;79658;80773;81557;81777;82676;83501;84246;84576;85857;89035;89057;90046;97893;99205;99479;99712
sp|Q8WWF8|CAPSL_HUMAN Calcyphosin-like protein OS=Homo sapiens OX=9606 GN=CAPSL PE=2 SV=4	-0.286575	19.1564	-1.28425	0.221665	0.543644	-6.2805	0.654302	not significant	0.264685	Q8WWF8	Q8WWF8	7	7	7	Calcyphosin-like protein	CAPSL	1	7	7	7	7	7	7	35.1	35.1	35.1	24.228	208	208	7.4	NA	2	2	5	5	2	1	2	5	4	2	3	2	NA	NA	NA	NA	NA	0	67.641	By MS/MS	0	15592	0	731170	627920	1038400	769150	752890	499510	699580	289900	522260	933130	383970	285040	677505	564449	839348	733358	728698	558333	712898	325415	562321	950288	434863	306926	0	0	15592	0	731170	627920	1038400	769150	752890	499510	699580	289900	522260	933130	383970	285040	0	0	1	0	17	19	19	20	19	18	18	18	17	19	16	15	0	35.1	313750000	313750000	31375000	31375000	20	NA	NA	NA	3568	14938;16483;18448;24294;35416;41607;41608	True;True;True;True;True;True;True	15417;17003;19025;25028;36627;43020;43021	58127;58128;58129;58130;58131;64392;64393;71510;71511;71512;71513;71514;71515;91634;91635;91636;91637;91638;91639;91640;135588;135589;135590;135591;135592;135593;159307;159308;159309;159310;159311;159312;159313;159314;159315	36993;36994;36995;41065;45704;45705;45706;58770;58771;58772;58773;86528;86529;86530;86531;101887;101888;101889;101890;101891	36995;41065;45705;58772;86529;101888;101890
sp|Q8WWC4|MAIP1_HUMAN m-AAA protease-interacting protein 1, mitochondrial OS=Homo sapiens OX=9606 GN=MAIP1 PE=1 SV=1	-0.111414	17.3783	-1.34735	0.201083	0.519312	-6.20221	0.696624	not significant	0.284572	Q8WWC4	Q8WWC4	3	3	3	Uncharacterized protein C2orf47, mitochondrial	C2orf47	1	3	3	3	3	3	3	11.7	11.7	11.7	32.544	291	291	12.6	NA	NA	NA	NA	NA	NA	NA	1	1	1	1	2	2	1	2	2	NA	NA	0	20.429	By MS/MS	0	0	0	150760	142520	220780	169100	193880	173920	182290	146960	181840	175510	160010	152160	139695	128114	178458	161231	187650	194401	185760	164964	195789	178737	181219	163843	0	0	0	0	150760	142520	220780	169100	193880	173920	182290	146960	181840	175510	160010	152160	0	0	0	0	6	6	6	6	6	6	6	6	6	6	6	6	0	11.7	88595000	88595000	4027000	4027000	6	NA	NA	NA	3567	8914;22019;28993	True;True;True	9212;22700;30009	35221;35222;83951;83952;83953;83954;83955;83956;83957;83958;83959;109935;109936	22192;53751;53752;53753;70435;70436	22192;53752;70436
sp|Q8WWB5-3|PIHD2_HUMAN Isoform 3 of PIH1 domain-containing protein 2 OS=Homo sapiens OX=9606 GN=PIH1D2;sp|Q8WWB5-2|PIHD2_HUMAN Isoform 2 of PIH1 domain-containing protein 2 OS=Homo sapiens OX=9606 GN=PIH1D2;sp|Q8WWB5|PIHD2_HUMAN PIH1 domain-containing pro	-0.512844	13.3883	-4.07358	0.00134008	0.0357187	-1.42333	2.87287	not significant	1.4471	Q8WWB5-3;Q8WWB5-2;Q8WWB5	Q8WWB5-3;Q8WWB5-2;Q8WWB5	2;2;2	2;2;2	2;2;2	PIH1 domain-containing protein 2	PIH1D2	3	2	2	2	2	2	2	8.4	8.4	8.4	31.046	273	273;288;315	11.6	NA	NA	NA	NA	NA	NA	NA	1	1	1	1	2	1	1	1	NA	NA	NA	0.00048721	13.329	By MS/MS	0	0	0	9680.2	8108.5	17411	9912.1	15341	8336.9	11606	5801.9	13117	10892	12450	10476	8969.71	7288.88	14073.5	9450.85	14848.1	9318.67	11826.9	6512.68	14123.2	11092.3	14100.2	11280.4	0	0	0	0	9680.2	8108.5	17411	9912.1	15341	8336.9	11606	5801.9	13117	10892	12450	10476	0	0	0	0	3	4	5	4	4	4	4	4	4	3	4	4	0	8.4	17697000	17697000	1179800	1179800	5	NA	NA	NA	3566	10290;28815	True;True	10622;29829	40593;40594;40595;40596;109222;109223;109224;109225;109226	25565;69952;69953;69954;69955	25565;69954
sp|Q8WW59|SPRY4_HUMAN SPRY domain-containing protein 4 OS=Homo sapiens OX=9606 GN=SPRYD4 PE=1 SV=2	-0.0700897	15.6856	-0.800951	0.437681	0.727633	-6.77584	0.358843	not significant	0.138088	Q8WW59	Q8WW59	4	4	4	SPRY domain-containing protein 4	SPRYD4	1	4	4	4	4	4	4	21.3	21.3	21.3	23.128	207	207	11.4	NA	NA	NA	NA	NA	1	1	1	1	1	2	NA	NA	NA	NA	NA	2	1	0	25.782	By MS/MS	0	0	0	59106	63953	61203	56483	54089	42611	54829	52299	59182	41011	43344	47575	54767.9	57488.5	49470.9	53854.6	52351	47629	55872.8	58706.1	63721.7	41765.1	49089	51227.9	0	0	0	0	59106	63953	61203	56483	54089	42611	54829	52299	59182	41011	43344	47575	0	0	0	0	4	4	4	4	4	4	4	4	4	4	4	4	0	21.3	63344000	63344000	4222900	4222900	4	NA	NA	NA	3565	12890;17887;37503;41094	True;True;True;True	13302;18446;38804;42493	49881;69673;69674;69675;69676;69677;69678;143946;157343;157344	31525;44437;91872;100654	31525;44437;91872;100654
sp|Q8WW24|TEKT4_HUMAN Tektin-4 OS=Homo sapiens OX=9606 GN=TEKT4 PE=1 SV=1	-0.077524	19.4316	-0.322327	0.752375	0.908165	-7.05552	0.123566	not significant	0.0418355	Q8WW24	Q8WW24	15	15	15	Tektin-4	TEKT4	1	15	15	15	15	15	15	36.8	36.8	36.8	50.648	435	435	8.85	NA	1	4	8	5	1	1	2	2	3	6	5	2	2	2	2	1	1	0	116.79	By MS/MS	0	0	2810.4	1036200	1048900	1100000	765240	712750	525520	662760	284460	379410	907580	798090	828450	960147	942876	889139	729630	689848	587406	675377	319309	408514	924268	903873	892060	7024.9	0	0	2810.4	1036200	1048900	1100000	765240	712750	525520	662760	284460	379410	907580	798090	828450	7024.9	0	0	3	31	29	29	29	29	27	28	24	27	30	30	30	2	36.8	379400000	379400000	12239000	12239000	32	NA	NA	NA	3564	2361;4882;6218;6219;9585;10376;21045;22599;23357;27226;27799;30397;30484;32477;35727	True;True;True;True;True;True;True;True;True;True;True;True;True;True;True	2430;5037;6419;6420;9904;10711;21705;23290;24066;28202;28791;31457;31545;33596;36949	9280;9281;9282;9283;9284;9285;9286;19498;19499;24659;24660;24661;24662;24663;37884;37885;40938;80224;80225;85724;85725;85726;85727;85728;85729;85730;85731;85732;85733;88053;88054;88055;102960;102961;102962;102963;105206;115424;115425;115426;115427;115428;115740;115741;123648;123649;123650;136906	5810;5811;5812;5813;5814;5815;12317;15566;15567;23842;23843;25783;51362;54916;54917;54918;54919;54920;54921;56470;56471;56472;66005;66006;66007;67468;73940;73941;74130;78972;78973;87361	5815;12317;15566;15567;23843;25783;51362;54920;56471;66006;67468;73941;74130;78972;87361	1412	109
sp|Q8WW22-2|DNJA4_HUMAN Isoform 2 of DnaJ homolog subfamily A member 4 OS=Homo sapiens OX=9606 GN=DNAJA4;sp|Q8WW22|DNJA4_HUMAN DnaJ homolog subfamily A member 4 OS=Homo sapiens OX=9606 GN=DNAJA4 PE=1 SV=1;sp|Q8WW22-3|DNJA4_HUMAN Isoform 3 of DnaJ homolog s	-0.177359	20.3823	-1.20048	0.251558	0.571729	-6.37991	0.599361	not significant	0.24281	Q8WW22-2;Q8WW22;Q8WW22-3	Q8WW22-2;Q8WW22;Q8WW22-3	23;21;19	23;21;19	23;21;19	DnaJ homolog subfamily A member 4	DNAJA4	3	23	23	23	23	23	23	56.1	56.1	56.1	47.963	426	426;397;370	10.2	NA	2	2	7	9	3	3	3	4	5	4	4	2	1	2	3	7	8	0	260.59	By MS/MS	0	3826.4	24981	1897100	1728800	2181400	1655500	1578900	1212200	1260700	674140	1003600	1394000	1265400	1172200	1.75786e+06	1.55405e+06	1.76324e+06	1.57846e+06	1.52817e+06	1.35495e+06	1.2847e+06	756728	1.08058e+06	1.41963e+06	1.43312e+06	1.2622e+06	6240.6	0	3826.4	24981	1897100	1728800	2181400	1655500	1578900	1212200	1260700	674140	1003600	1394000	1265400	1172200	6240.6	0	2	5	39	39	38	38	39	36	39	36	37	38	37	37	2	56.1	851090000	851090000	35462000	35462000	41	NA	NA	NA	3563	4890;4906;5856;6216;7156;7803;8809;11377;11378;14355;14356;15094;18021;18265;18432;18753;18754;19090;19091;19914;22361;27477;30588	True;True;True;True;True;True;True;True;True;True;True;True;True;True;True;True;True;True;True;True;True;True;True	5045;5064;6045;6417;7403;8070;9105;11742;11743;14812;14813;15582;18581;18830;19005;19345;19346;19694;19695;20543;23048;28464;31654	19550;19551;19552;19639;19640;19641;19642;19643;19644;23289;23290;23291;23292;24638;24639;24640;24641;24642;24643;24644;28597;28598;28599;28600;31058;31059;31060;31061;34827;34828;34829;34830;44381;44382;44383;44384;55844;55845;55846;58711;70135;70136;70137;70908;70909;70910;70911;70912;71448;71449;71450;72660;72661;72662;73902;73903;73904;73905;73906;73907;73908;76620;85035;85036;103989;103990;116174;116175;116176	12350;12351;12417;12418;12419;14729;15562;18006;18007;19523;19524;19525;19526;21956;21957;21958;28000;28001;35443;35444;37373;44726;44727;45271;45272;45273;45274;45275;45662;45663;46417;46418;47303;47304;47305;47306;49030;54449;66663;66664;74368	12350;12417;14729;15562;18006;19525;21957;28000;28001;35443;35444;37373;44727;45272;45663;46417;46418;47304;47306;49030;54449;66663;74368
sp|Q8WW12|PCNP_HUMAN PEST proteolytic signal-containing nuclear protein OS=Homo sapiens OX=9606 GN=PCNP PE=1 SV=2;sp|Q8WW12-3|PCNP_HUMAN Isoform 3 of PEST proteolytic signal-containing nuclear protein OS=Homo sapiens OX=9606 GN=PCNP;sp|Q8WW12-2|PCNP_HUMAN	-0.0997068	17.915	-1.34829	0.200791	0.519312	-6.20103	0.697256	not significant	0.284572	Q8WW12;Q8WW12-3;Q8WW12-2	Q8WW12;Q8WW12-3;Q8WW12-2	8;4;4	8;4;4	8;4;4	PEST proteolytic signal-containing nuclear protein	PCNP	3	8	8	8	8	8	8	39.3	39.3	39.3	18.925	178	178;55;130	9.96	NA	NA	NA	2	3	1	1	2	2	2	3	2	1	2	3	1	NA	NA	0	68.813	By MS/MS	0	0	6347.6	268400	222350	304250	246170	283250	240740	257500	250930	219200	204950	238460	231810	248700	199875	245928	234715	274148	269090	262402	281671	236014	208719	270067	249609	0	0	0	6347.6	268400	222350	304250	246170	283250	240740	257500	250930	219200	204950	238460	231810	0	0	0	1	12	12	13	13	12	13	13	12	12	12	12	13	0	39.3	112800000	112800000	11280000	11280000	13	NA	NA	NA	3562	7515;7516;11427;26255;31359;31360;32466;37184	True;True;True;True;True;True;True;True	7770;7771;11792;27192;32439;32440;33585;38473	29812;29813;29814;29815;29816;29817;29818;29819;29820;29821;44553;44554;44555;44556;44557;44558;44559;44560;99060;119043;119044;123607;123608;142855;142856	18746;18747;18748;18749;18750;28100;28101;63500;76135;76136;78958;91149;91150	18747;18750;28101;63500;76135;76136;78958;91150
sp|Q8WVY7|UBCP1_HUMAN Ubiquitin-like domain-containing CTD phosphatase 1 OS=Homo sapiens OX=9606 GN=UBLCP1 PE=1 SV=2	-0.160606	16.5658	-1.99741	0.0673463	0.30591	-5.25221	1.17169	not significant	0.514407	Q8WVY7	Q8WVY7	6	6	6	Ubiquitin-like domain-containing CTD phosphatase 1	UBLCP1	1	6	6	6	6	6	6	24.2	24.2	24.2	36.804	318	318	11.2	NA	NA	NA	1	1	2	1	1	1	1	2	2	1	1	1	1	1	2	0	103.3	By MS/MS	0	605.63	0	125370	109970	111620	100980	104900	83162	94693	86691	112850	91463	82360	69109	116168	98854.1	90223.4	96281	101529	92955.3	96495.7	97311.4	121506	93144.8	93276.4	74415.3	0	0	605.63	0	125370	109970	111620	100980	104900	83162	94693	86691	112850	91463	82360	69109	0	0	1	0	7	7	8	7	7	7	8	7	8	8	8	8	0	24.2	39221000	39221000	2451300	2451300	9	NA	NA	NA	3561	10006;14890;21226;26057;27240;40467	True;True;True;True;True;True	10334;15368;21889;26992;28216;41856	39477;39478;39479;57962;57963;80926;80927;80928;98379;103007;103008;103009;103010;103011;103012;103013;155105;155106;155107	24860;24861;36887;51843;63037;66043;99145;99146;99147	24861;36887;51843;63037;66043;99146
sp|Q8WVV9-4|HNRLL_HUMAN Isoform 4 of Heterogeneous nuclear ribonucleoprotein L-like OS=Homo sapiens OX=9606 GN=HNRNPLL;sp|Q8WVV9|HNRLL_HUMAN Heterogeneous nuclear ribonucleoprotein L-like OS=Homo sapiens OX=9606 GN=HNRNPLL PE=1 SV=1;sp|Q8WVV9-5|HNRLL_HUMAN	-0.162229	17.4075	-2.96982	0.010941	0.130247	-3.52156	1.96094	not significant	0.885234	Q8WVV9-4;Q8WVV9;Q8WVV9-5;Q8WVV9-3;Q8WVV9-2	Q8WVV9-4;Q8WVV9;Q8WVV9-5;Q8WVV9-3;Q8WVV9-2	8;8;7;4;4	7;7;6;4;4	7;7;6;4;4	Heterogeneous nuclear ribonucleoprotein L-like	HNRNPLL	5	8	7	7	8	7	7	20.1	18.8	18.8	59.647	537	537;542;508;275;282	10	NA	NA	NA	2	3	2	1	2	1	2	2	1	1	1	1	1	2	1	0	54.582	By MS/MS	0	0	740.45	198920	179380	218760	173430	198410	140740	187570	167980	163270	146810	162410	154730	184320	161248	176826	165360	192035	157314	191141	188559	175794	149510	183937	166610	0	0	0	740.45	198920	179380	218760	173430	198410	140740	187570	167980	163270	146810	162410	154730	0	0	0	1	7	7	7	7	7	7	7	7	7	7	7	7	0	20.1	134570000	134570000	4640400	4640400	8	NA	NA	NA	3559	332;13084;19178;22489;23199;27832;35734;39283	True;True;True;True;False;True;True;True	341;13503;19787;23178;23907;28826;36956;40643	1254;1255;50538;50539;74269;74270;74271;74272;74273;74274;74275;74276;74277;74278;74279;85384;85385;87541;105338;105339;136924;136925;136926;150714	778;31986;47558;54687;56127;67534;67535;87374;96375	778;31986;47558;54687;56127;67534;87374;96375
sp|Q8WVV4-1|POF1B_HUMAN Isoform 1 of Protein POF1B OS=Homo sapiens OX=9606 GN=POF1B;sp|Q8WVV4|POF1B_HUMAN Protein POF1B OS=Homo sapiens OX=9606 GN=POF1B PE=1 SV=3	-0.182653	19.9221	-1.64463	0.12421	0.409204	-5.7975	0.905843	not significant	0.38806	Q8WVV4-1;Q8WVV4;Q8WVV4-3	Q8WVV4-1;Q8WVV4	13;13;4	13;13;4	13;13;4	Protein POF1B	POF1B	3	13	13	13	13	13	13	23.7	23.7	23.7	68.695	595	595;589;306	9.42	NA	1	2	6	5	1	2	1	NA	NA	1	1	1	2	3	3	3	1	0	139.42	By MS/MS	0	0	17359	1137800	937420	1377200	947430	950930	768990	977420	1139600	1316400	897680	814000	798270	1.05429e+06	842664	1.1132e+06	903342	920374	859548	996028	1.27921e+06	1.41738e+06	914186	921892	859563	4325.6	0	0	17359	1137800	937420	1377200	947430	950930	768990	977420	1139600	1316400	897680	814000	798270	4325.6	0	0	4	26	25	26	25	25	25	24	25	26	25	25	25	1	23.7	405440000	405440000	14480000	14480000	26	NA	NA	NA	3558	3026;5228;9177;11679;11896;14992;20704;25458;26480;28020;33617;40146;41895	True;True;True;True;True;True;True;True;True;True;True;True;True	3126;5398;9488;12052;12275;15473;21351;26330;27420;29019;34776;41527;43317	11919;11920;11921;11922;11923;20769;20770;36195;36196;45577;45578;46486;46487;58372;58373;58374;78808;78809;95881;99994;99995;99996;99997;99998;106216;106217;128061;128062;154049;160530;160531;160532;160533	7489;7490;7491;7492;7493;13157;13158;22829;28757;29302;37136;37137;50385;61437;64117;64118;64119;64120;68128;68129;81779;81780;98438;102661;102662;102663	7489;13158;22829;28757;29302;37137;50385;61437;64117;68129;81780;98438;102662
sp|Q8WVT3|TPC12_HUMAN Trafficking protein particle complex subunit 12 OS=Homo sapiens OX=9606 GN=TRAPPC12 PE=1 SV=3	0.0690791	14.0689	0.738408	0.473503	0.756676	-6.82509	0.324677	not significant	0.12109	Q8WVT3	Q8WVT3	5	5	5	Trafficking protein particle complex subunit 12	TRAPPC12	1	5	5	5	5	5	5	11.7	11.7	11.7	79.374	735	735	10.1	NA	NA	NA	1	1	1	1	1	2	2	2	1	NA	1	2	1	NA	NA	0	44.113	By MS/MS	0	0	0	16820	19277	24071	15009	16337	15189	15251	15841	18355	22047	13380	16434	15585.5	17328.5	19456.8	14310.6	15812.1	16977.7	15541.3	17781.7	19763	22452.4	15153.5	17695.8	0	0	0	0	16820	19277	24071	15009	16337	15189	15251	15841	18355	22047	13380	16434	0	0	0	0	5	6	6	5	6	6	6	5	6	6	6	5	0	11.7	55870000	55870000	1802300	1802300	6	NA	NA	NA	3557	4229;11706;18292;30103;41950	True;True;True;True;True	4361;12081;18858;31156;43374	16924;16925;16926;16927;16928;16929;16930;45686;71002;71003;114251;114252;160731;160732;160733;160734	10564;28833;45343;73226;102791;102792	10564;28833;45343;73226;102792
sp|Q8WVS4|WDR60_HUMAN WD repeat-containing protein 60 OS=Homo sapiens OX=9606 GN=WDR60 PE=1 SV=3	-0.286521	16.8379	-2.38136	0.0333786	0.221615	-4.59874	1.47653	not significant	0.654401	Q8WVS4	Q8WVS4	9	9	9	WD repeat-containing protein 60	WDR60	1	9	9	9	9	9	9	13.4	13.4	13.4	122.57	1066	1066	10.9	NA	1	2	3	1	NA	NA	NA	NA	NA	1	1	1	NA	1	1	4	2	0	89.934	By MS/MS	0	0	0	138830	118840	191650	118370	150020	104870	116020	62000	104180	131490	107880	100410	128640	106828	154912	112862	145199	117220	118229	69595.5	112171	133908	122179	108120	0	0	0	0	138830	118840	191650	118370	150020	104870	116020	62000	104180	131490	107880	100410	0	0	0	0	11	11	11	11	12	12	12	9	11	11	11	11	0	13.4	87802000	87802000	1756000	1756000	13	NA	NA	NA	3556	817;2867;5266;11007;11830;15129;22812;27948;29969	True;True;True;True;True;True;True;True;True	839;2947;5436;11364;12207;15620;23509;28946;31021	3328;11313;11314;20925;20926;43105;46217;58878;58879;58880;86409;86410;105888;105889;105890;113693;113694;113695	2058;7108;7109;13250;27165;29144;37483;37484;55381;55382;67913;67914;72855	2058;7108;13250;27165;29144;37484;55381;67914;72855
sp|Q8WVP5|TP8L1_HUMAN Tumor necrosis factor alpha-induced protein 8-like protein 1 OS=Homo sapiens OX=9606 GN=TNFAIP8L1 PE=1 SV=2;sp|Q5GJ75|TP8L3_HUMAN Tumor necrosis factor alpha-induced protein 8-like protein 3 OS=Homo sapiens OX=9606 GN=TNFAIP8L3 PE=1 S	-0.326918	15.3071	-2.56155	0.0238039	0.185826	-4.27639	1.62335	not significant	0.730893	Q8WVP5;Q5GJ75	Q8WVP5;Q5GJ75	2;1	2;1	2;1	Tumor necrosis factor alpha-induced protein 8-like protein 1;Tumor necrosis factor alpha-induced protein 8-like protein 3	TNFAIP8L1;TNFAIP8L3	2	2	2	2	2	2	2	11.3	11.3	11.3	20.827	186	186;292	11	NA	NA	NA	1	1	NA	NA	NA	NA	NA	NA	NA	NA	NA	NA	NA	1	1	0.00094563	12.567	By MS/MS	0	0	0	54026	49840	53031	39316	70433	29351	38659	28443	31672	32665	39366	35701	50060.7	44802.1	42865.4	37486.5	68169.8	32807.4	39395	31927.5	34101.5	33265.6	44583.8	38442.2	0	0	0	0	54026	49840	53031	39316	70433	29351	38659	28443	31672	32665	39366	35701	0	0	0	0	2	2	2	2	2	2	2	2	2	2	2	2	0	11.3	24966000	24966000	2496600	2496600	2	NA	NA	NA	3555	13726;32762	True;True	14165;33887	53335;53336;124618;124619	33777;79582	33777;79582
sp|Q8WVM8|SCFD1_HUMAN Sec1 family domain-containing protein 1 OS=Homo sapiens OX=9606 GN=SCFD1 PE=1 SV=4;sp|Q8WVM8-2|SCFD1_HUMAN Isoform 2 of Sec1 family domain-containing protein 1 OS=Homo sapiens OX=9606 GN=SCFD1;sp|Q8WVM8-3|SCFD1_HUMAN Isoform 3 of Sec1	-0.0816514	19.4565	-1.10712	0.288482	0.608715	-6.48435	0.539881	not significant	0.215586	Q8WVM8;Q8WVM8-2;Q8WVM8-3	Q8WVM8;Q8WVM8-2;Q8WVM8-3	14;11;11	14;11;11	14;11;11	Sec1 family domain-containing protein 1	SCFD1	3	14	14	14	14	14	14	30.4	30.4	30.4	72.379	642	642;550;575	10.1	NA	NA	1	5	5	4	3	3	4	4	3	3	3	4	1	1	5	3	0	268.54	By MS/MS	0	0	805.68	744470	644550	1039900	749340	734120	648350	716030	626280	776470	794190	577300	637050	689829	579398	840560	714470	710531	724701	729661	703005	836031	808793	653818	685964	0	0	0	805.68	744470	644550	1039900	749340	734120	648350	716030	626280	776470	794190	577300	637050	0	0	0	1	31	32	32	33	33	30	31	30	32	31	31	31	0	30.4	390340000	390340000	11481000	11481000	36	NA	NA	NA	3554	10;2790;12390;15820;20088;22232;27156;29101;29500;32590;32719;32968;33298;39165	True;True;True;True;True;True;True;True;True;True;True;True;True;True	11;2869;12790;16324;20721;22918;28126;30121;30541;33711;33841;34101;34446;40521	31;32;33;11011;11012;48363;61730;61731;61732;77072;77073;77074;84631;102669;102670;102671;102672;102673;102674;102675;110308;110309;111858;111859;111860;111861;111862;111863;111864;124009;124010;124487;124488;125512;125513;125514;125515;125516;125517;125518;125519;126806;126807;150324;150325;150326;150327;150328;150329;150330;150331;150332	15;6884;6885;30489;39322;49331;49332;54170;65820;65821;65822;65823;70670;70671;71670;71671;71672;71673;71674;79184;79498;79499;79500;80172;80173;80174;80175;80176;80177;80178;80179;80996;80997;96097;96098;96099;96100	15;6884;30489;39322;49332;54170;65822;70670;71673;79184;79498;80172;80996;96098	1411	220
sp|Q8WVJ2|NUDC2_HUMAN NudC domain-containing protein 2 OS=Homo sapiens OX=9606 GN=NUDCD2 PE=1 SV=1	-0.0525483	18.041	-0.950589	0.359304	0.669903	-6.64352	0.444538	not significant	0.173988	Q8WVJ2	Q8WVJ2	6	6	6	NudC domain-containing protein 2	NUDCD2	1	6	6	6	6	6	6	42	42	42	17.676	157	157	9.31	NA	NA	NA	3	4	3	1	1	2	3	3	3	2	1	1	1	1	NA	0	41.149	By MS/MS	0	0	1884.1	296320	266270	353460	290790	284010	228660	274210	250230	244690	241790	238750	273100	274571	239355	285705	277258	274884	255587	279430	280885	263460	246236	270395	294069	2142.2	0	0	1884.1	296320	266270	353460	290790	284010	228660	274210	250230	244690	241790	238750	273100	2142.2	0	0	2	15	16	15	15	14	13	14	14	13	13	14	14	1	42	213150000	213150000	30450000	30450000	18	NA	NA	NA	3553	3273;10514;14299;17046;21715;21716	True;True;True;True;True;True	3377;10864;14755;17591;22384;22385	12889;12890;12891;41530;41531;41532;41533;55575;55576;55577;55578;55579;55580;55581;55582;55583;55584;66510;66511;66512;66513;82902;82903;82904;82905;82906;82907;82908;82909	8096;8097;26134;26135;26136;35282;35283;35284;35285;35286;35287;35288;35289;35290;42388;53028;53029;53030	8096;26134;35287;42388;53029;53030
sp|Q8WVF1-3|OSCP1_HUMAN Isoform 3 of Protein OSCP1 OS=Homo sapiens OX=9606 GN=OSCP1;sp|Q8WVF1|OSCP1_HUMAN Protein OSCP1 OS=Homo sapiens OX=9606 GN=OSCP1 PE=1 SV=4;sp|Q8WVF1-2|OSCP1_HUMAN Isoform 2 of Protein OSCP1 OS=Homo sapiens OX=9606 GN=OSCP1	-0.207929	17.662	-1.76229	0.101709	0.373548	-5.62265	0.99264	not significant	0.427654	Q8WVF1-3;Q8WVF1;Q8WVF1-2;Q8WVF1-4	Q8WVF1-3;Q8WVF1;Q8WVF1-2	8;8;7;3	8;8;7;3	8;8;7;3	Protein OSCP1	OSCP1	4	8	8	8	8	8	8	27.2	27.2	27.2	43.27	379	379;389;339;223	9.48	NA	1	1	2	3	2	2	3	3	2	2	1	1	NA	NA	1	3	2	0	88.568	By MS/MS	0	0	0	273470	254230	315070	279440	213320	148840	192480	122430	213290	217590	180400	155470	253398	228532	254674	266437	206466	166368	196144	137429	229651	221591	204311	167407	0	0	0	0	273470	254230	315070	279440	213320	148840	192480	122430	213290	217590	180400	155470	0	0	0	0	14	13	14	14	14	12	14	13	13	13	12	12	0	27.2	134020000	134020000	5154500	5154500	15	NA	NA	NA	3552	7372;7707;8739;9180;18461;25125;26423;29113	True;True;True;True;True;True;True;True	7625;7972;9035;9491;19039;25932;27363;30133	29299;29300;30659;30660;34626;34627;34628;34629;34630;34631;34632;34633;34634;36202;36203;36204;36205;36206;36207;71561;71562;71563;71564;71565;71566;94592;99693;99694;110367	18430;19270;21837;22835;22836;22837;22838;45738;45739;45740;45741;60653;63901;63902;70701	18430;19270;21837;22835;45741;60653;63902;70701
sp|Q8WVC6-2|DCAKD_HUMAN Isoform 2 of Dephospho-CoA kinase domain-containing protein OS=Homo sapiens OX=9606 GN=DCAKD;sp|Q8WVC6|DCAKD_HUMAN Dephospho-CoA kinase domain-containing protein OS=Homo sapiens OX=9606 GN=DCAKD PE=1 SV=1	-0.0578778	15.3983	-0.679837	0.508639	0.775637	-6.86787	0.293591	not significant	0.110342	Q8WVC6-2;Q8WVC6	Q8WVC6-2;Q8WVC6	2;2	2;2	2;2	Dephospho-CoA kinase domain-containing protein	DCAKD	2	2	2	2	2	2	2	18.2	18.2	18.2	14.927	132	132;231	15	NA	NA	NA	NA	NA	NA	NA	NA	NA	NA	NA	NA	1	1	NA	NA	NA	1	0.00094809	12.635	By MS/MS	0	0	0	48376	45730	66988	43711	48121	44224	40470	41704	35584	40354	36167	32782	44825.4	41107.6	54147	41677	46574.8	49431.9	41240.4	46813.1	38313.6	41096	40960.8	35299.1	0	0	0	0	48376	45730	66988	43711	48121	44224	40470	41704	35584	40354	36167	32782	0	0	0	0	2	2	2	2	2	2	2	2	2	2	2	2	0	18.2	19467000	19467000	2433400	2433400	2	NA	NA	NA	3551	17103;38792	True;True	17648;40126	66700;66701;149086	42503;95260	42503;95260
sp|Q8WV41|SNX33_HUMAN Sorting nexin-33 OS=Homo sapiens OX=9606 GN=SNX33 PE=1 SV=1	5.08203	13.5322	24.0942	4.2374e-12	4.80657e-09	17.6873	11.3729	sig increased	8.31816	Q8WV41	Q8WV41	2	2	2	Sorting nexin-33	SNX33	1	2	2	2	2	2	2	4	4	4	65.264	574	574	9.11	NA	NA	NA	NA	1	1	1	1	1	1	1	1	NA	1	NA	NA	NA	NA	0.00093919	12.356	By MS/MS	0	0	0	4049.7	99399	2664.1	94631	1790.4	60208	1205.8	41715	2265.3	94435	1496.5	40831	3752.47	89351.6	2153.41	90227.4	1732.87	67298.2	1228.76	46825.4	2439.07	96171.4	1694.85	43966.1	0	0	0	0	4049.7	99399	2664.1	94631	1790.4	60208	1205.8	41715	2265.3	94435	1496.5	40831	0	0	0	0	1	2	1	2	1	2	1	2	1	2	1	2	0	4	46004000	46004000	2091100	2091100	2	NA	NA	NA	3549	13935;28071	True;True	14377;29072	54107;106415;106416;106417;106418;106419;106420;106421;106422	34275;68256	34275;68256
sp|Q8WUY8|NAT14_HUMAN N-acetyltransferase 14 OS=Homo sapiens OX=9606 GN=NAT14 PE=1 SV=1	0.447016	15.7717	2.67156	0.019329	0.165823	-4.07587	1.71379	not significant	0.780356	Q8WUY8	Q8WUY8	2	2	2	N-acetyltransferase 14	NAT14	1	2	2	2	2	2	2	14.6	14.6	14.6	21.65	206	206	10.2	NA	NA	NA	1	1	1	2	1	1	1	1	1	NA	NA	NA	NA	1	2	0	18.47	By MS/MS	0	0	0	54299	73894	81654	78735	47466	64348	43267	31390	38941	88438	37892	63378	50313.7	66424.7	66001.6	75071.1	45940.8	71925.7	44090.7	35235.5	41928.1	90064.2	42914.4	68244.3	0	0	0	0	54299	73894	81654	78735	47466	64348	43267	31390	38941	88438	37892	63378	0	0	0	0	4	6	6	6	6	5	4	6	6	6	6	6	0	14.6	29756000	29756000	3306200	3306200	10	NA	NA	NA	3548	15648;22518	True;True	16149;23207	61079;61080;61081;61082;61083;61084;61085;61086;61087;61088;85472;85473;85474	38909;38910;38911;38912;38913;38914;38915;54753;54754;54755	38909;54753
sp|Q8WUY1|THEM6_HUMAN Protein THEM6 OS=Homo sapiens OX=9606 GN=THEM6 PE=1 SV=2	-0.0196866	18.021	-0.159909	0.875432	0.952769	-7.09723	0.0577775	not significant	0.0210125	Q8WUY1	Q8WUY1	7	7	7	Protein THEM6	THEM6	1	7	7	7	7	7	7	31.7	31.7	31.7	23.865	208	208	15.2	NA	NA	NA	NA	NA	NA	NA	NA	NA	NA	NA	NA	1	4	5	5	2	NA	0	42.799	By MS/MS	1037.7	1507.2	1867.1	218770	244180	288320	278090	316450	240560	377700	270620	203330	220490	267210	295780	202713	219498	233052	265149	306282	268889	384890	303773	218927	224544	302627	318490	1650.8	1037.7	1507.2	1867.1	218770	244180	288320	278090	316450	240560	377700	270620	203330	220490	267210	295780	1650.8	1	1	2	10	10	10	10	10	10	10	10	10	10	10	10	1	31.7	139530000	139530000	9966600	9966600	10	NA	NA	NA	3547	1537;1951;22685;22755;38898;39492;40150	True;True;True;True;True;True;True	1574;2006;23379;23449;40236;40854;41531	5997;5998;7723;7724;7725;86063;86064;86065;86256;86257;86258;149430;151567;151568;154064;154065;154066	3727;4801;4802;55136;55268;95508;96864;98443;98444;98445	3727;4801;55136;55268;95508;96864;98445
sp|Q8WUN7|UBTD2_HUMAN Ubiquitin domain-containing protein 2 OS=Homo sapiens OX=9606 GN=UBTD2 PE=1 SV=2	-0.132164	11.1084	-0.650495	0.526802	0.784955	-6.88807	0.278352	not significant	0.105155	Q8WUN7	Q8WUN7	2	2	2	Ubiquitin domain-containing protein 2	UBTD2	1	2	2	2	2	2	2	17.9	17.9	17.9	26.189	234	234	8.5	NA	NA	1	NA	NA	NA	NA	NA	NA	NA	NA	NA	NA	1	NA	NA	NA	NA	0	18.457	By MS/MS	0	0	0	1996.2	2827.7	2169.2	2374.1	3590.7	2950.4	2798.4	1745.9	2499.1	1205.9	1556.2	1789	1849.69	2541.87	1753.38	2263.62	3475.32	3297.84	2851.67	1959.79	2690.8	1228.07	1762.47	1926.36	0	0	0	0	1996.2	2827.7	2169.2	2374.1	3590.7	2950.4	2798.4	1745.9	2499.1	1205.9	1556.2	1789	0	0	0	0	1	2	1	1	2	2	2	1	2	1	1	1	0	17.9	1236900	1236900	137430	137430	2	NA	NA	NA	3546	7933;31676	True;True	8207;32762	31631;120276	19886;76935	19886;76935
sp|Q8WUM4-2|PDC6I_HUMAN Isoform 2 of Programmed cell death 6-interacting protein OS=Homo sapiens OX=9606 GN=PDCD6IP;sp|Q8WUM4|PDC6I_HUMAN Programmed cell death 6-interacting protein OS=Homo sapiens OX=9606 GN=PDCD6IP PE=1 SV=1	-0.0986152	22.7744	-1.93377	0.0754127	0.324127	-5.35502	1.12256	not significant	0.489285	Q8WUM4-2;Q8WUM4;Q8WUM4-3	Q8WUM4-2;Q8WUM4	49;49;13	49;49;13	47;47;11	Programmed cell death 6-interacting protein	PDCD6IP	3	49	49	47	49	49	47	51.3	51.3	50.2	96.771	873	873;868;271	10.4	NA	3	9	18	15	11	9	10	10	10	11	11	9	12	16	17	11	10	0	323.31	By MS/MS	6854.8	4171.3	60442	8465900	7682600	9322700	7196000	7347000	6011600	7685300	6872300	6904000	6778000	6040800	6085500	7.84454e+06	6.90603e+06	7.53562e+06	6.86114e+06	7.11092e+06	6.71954e+06	7.83161e+06	7.71421e+06	7.43359e+06	6.90263e+06	6.84148e+06	6.55275e+06	7205.9	6854.8	4171.3	60442	8465900	7682600	9322700	7196000	7347000	6011600	7685300	6872300	6904000	6778000	6040800	6085500	7205.9	2	1	17	123	123	124	122	123	121	122	123	122	123	123	121	5	51.3	3546100000	3546100000	73876000	73876000	130	NA	NA	NA	3545	164;572;2286;4016;4017;4466;5276;5541;6549;6966;7489;8514;9084;9488;9489;10143;10872;11422;12339;12494;13050;15694;19505;19789;20496;20910;20963;22555;22556;23483;25584;26335;27021;27022;27979;29771;29772;31611;32994;34260;34434;34472;36197;36381;36644;36981;39371;40304;40855	True;True;True;True;True;True;True;True;True;True;True;True;True;True;True;True;True;True;True;True;True;True;True;True;True;True;True;True;True;True;True;True;True;True;True;True;True;True;True;True;True;True;True;True;True;True;True;True;True	165;589;2352;4143;4144;4607;5446;5722;6757;7196;7743;8806;9389;9806;9807;10474;11227;11787;12736;12896;13467;16195;20126;20417;21140;21563;21619;23245;23246;24194;26494;26495;27274;27988;27989;28978;30818;30819;32696;34127;35435;35612;35650;35651;37454;37455;37648;37916;38266;40730;41690;42251	589;590;591;592;2244;8994;16047;16048;17838;17839;17840;17841;17842;17843;17844;17845;17846;17847;17848;20952;20953;20954;20955;20956;20957;20958;20959;20960;20961;21953;26010;26011;26012;26013;26014;26015;26016;26017;26018;27744;27745;27746;29713;29714;33950;33951;33952;35853;35854;37488;37489;37490;37491;40013;40014;40015;40016;40017;40018;40019;40020;40021;40022;42711;42712;44539;44540;44541;48158;48159;48160;48161;48162;48163;48164;48165;48166;48686;48687;48688;48689;48690;48691;48692;48693;48694;48695;48696;50438;50439;61282;75406;76282;76283;78276;78277;78278;78279;79677;79889;79890;79891;79892;79893;85580;85581;85582;85583;85584;85585;85586;88554;88555;88556;96509;96510;96511;96512;96513;96514;99333;99334;99335;99336;99337;99338;99339;102162;102163;102164;102165;102166;102167;102168;102169;106060;106061;112847;112848;112849;112850;120045;120046;125658;125659;130725;130726;130727;130728;131446;131447;131448;131449;131450;131451;131452;131453;131454;131455;131456;131457;131599;131600;131601;138983;138984;138985;138986;138987;138988;138989;138990;138991;138992;139707;139708;140702;142054;142055;142056;151064;154597;154598;156461;156462;156463;156464;156465;156466;156467;156468;156469	357;358;1392;5632;11207;11208;11209;11210;11211;11212;11213;11214;11215;13265;13266;13267;13268;13269;13270;13895;16346;17440;17441;17442;18683;21383;22602;22603;23582;23583;23584;25172;25173;25174;25175;25176;25177;25178;25179;26922;26923;28092;28093;30366;30367;30368;30693;30694;30695;30696;30697;30698;30699;30700;30701;31908;31909;39044;48294;48829;50033;50034;50988;51121;51122;51123;51124;51125;54821;54822;54823;54824;54825;54826;54827;56787;61833;61834;61835;61836;63698;63699;63700;63701;63702;63703;65510;65511;65512;65513;65514;68032;72276;72277;72278;76782;80271;83466;83467;83468;83905;83906;83907;83908;83909;83910;83911;83912;83913;83914;84000;84001;88671;88672;88673;88674;88675;88676;89119;89120;89121;89751;90610;96575;98815;98816;100093;100094;100095;100096	357;1392;5632;11214;13270;13895;16346;17440;18683;21383;22602;23582;23584;25173;26922;28093;30367;30701;31909;39044;48294;48829;50034;50988;51121;54822;54827;56787;61836;63703;65511;65512;68032;72276;72278;76782;80271;83467;83905;84001;88674;89119;89751;90610;96575;98815;100093	1408;1409;1410	363;548;585
sp|Q8WUM0|NU133_HUMAN Nuclear pore complex protein Nup133 OS=Homo sapiens OX=9606 GN=NUP133 PE=1 SV=2	-0.0257491	17.7494	-0.308399	0.762708	0.913107	-7.06018	0.117642	not significant	0.0394784	Q8WUM0	Q8WUM0	8	8	8	Nuclear pore complex protein Nup133	NUP133	1	8	8	8	8	8	8	9.7	9.7	9.7	128.98	1156	1156	10.4	NA	NA	1	1	3	1	1	1	1	2	3	3	3	3	2	NA	NA	1	0	91.337	By MS/MS	0	0	0	267000	231300	289200	238620	238750	206750	246250	185990	153600	210100	192260	206340	247403	207920	233763	227516	231078	231097	250938	208775	165382	213963	217743	222183	2277.2	0	0	0	267000	231300	289200	238620	238750	206750	246250	185990	153600	210100	192260	206340	2277.2	0	0	0	16	15	16	16	16	16	16	15	16	16	16	16	1	9.7	63733000	63733000	1118100	1118100	17	NA	NA	NA	3544	4546;6741;10486;11760;11900;17256;28500;37640	True;True;True;True;True;True;True;True	4691;6954;10833;12137;12279;17804;29510;38944	18132;26739;26740;26741;41438;45915;45916;46491;46492;46493;46494;46495;67219;108007;108008;108009;108010;108011;144553;144554;144555;144556;144557;144558;144559;144560	11408;16792;16793;16794;26067;28954;28955;29306;29307;29308;42824;69230;92270;92271;92272;92273;92274	11408;16792;26067;28954;29308;42824;69230;92273
sp|Q8WUI4-3|HDAC7_HUMAN Isoform 3 of Histone deacetylase 7 OS=Homo sapiens OX=9606 GN=HDAC7;sp|Q8WUI4-4|HDAC7_HUMAN Isoform 4 of Histone deacetylase 7 OS=Homo sapiens OX=9606 GN=HDAC7;sp|Q8WUI4|HDAC7_HUMAN Histone deacetylase 7 OS=Homo sapiens OX=9606 GN=H	-0.0929816	17.0761	-0.797978	0.439343	0.728791	-6.77826	0.357196	not significant	0.137397	Q8WUI4-3;Q8WUI4-4;Q8WUI4;Q8WUI4-7;Q8WUI4-6;Q8WUI4-5;Q8WUI4-8;Q8WUI4-10	Q8WUI4-3;Q8WUI4-4;Q8WUI4;Q8WUI4-7;Q8WUI4-6;Q8WUI4-5;Q8WUI4-8;Q8WUI4-10	2;2;2;2;2;2;2;1	2;2;2;2;2;2;2;1	2;2;2;2;2;2;2;1	Histone deacetylase 7	HDAC7	8	2	2	2	2	2	2	4.2	4.2	4.2	99.091	915	915;922;952;954;974;991;1014;614	4.67	NA	NA	1	NA	1	1	NA	NA	NA	NA	NA	NA	NA	NA	NA	NA	NA	NA	0.00051733	15.619	By MS/MS	0	0	0	152490	145260	195640	112090	108800	139780	133790	124820	172030	140040	125480	122270	141298	130577	158137	106874	105304	156241	136337	140111	185226	142615	142112	131658	0	0	0	0	152490	145260	195640	112090	108800	139780	133790	124820	172030	140040	125480	122270	0	0	0	0	2	2	2	2	2	2	2	2	2	1	2	1	0	4.2	89899000	89899000	2090700	2090700	2	NA	NA	NA	3543	28652;37079	True;True	29664;38364	108581;142480;142481	69574;90874	69574;90874
sp|Q8WUF5|IASPP_HUMAN RelA-associated inhibitor OS=Homo sapiens OX=9606 GN=PPP1R13L PE=1 SV=4	-0.0617066	16.2888	-0.474424	0.643137	0.848513	-6.99147	0.191696	not significant	0.0713414	Q8WUF5	Q8WUF5	7	7	7	RelA-associated inhibitor	PPP1R13L	1	7	7	7	7	7	7	14.1	14.1	14.1	89.09	828	828	7.64	NA	1	1	4	3	1	1	1	1	2	3	3	1	NA	NA	NA	NA	NA	0	72.362	By MS/MS	0	0	0	92226	82213	95997	71310	84188	63126	72344	85328	117250	91104	52565	68268	85457	73902.8	77595.2	67991.7	81482.8	70559.8	73721.2	95781.4	126244	92779.2	59532.2	73509.7	0	0	0	0	92226	82213	95997	71310	84188	63126	72344	85328	117250	91104	52565	68268	0	0	0	0	10	10	9	8	9	8	10	9	10	9	9	9	0	14.1	69424000	69424000	1928400	1928400	11	NA	NA	NA	3540	1411;4621;6108;15733;16593;23558;32920	True;True;True;True;True;True;True	1445;4767;6308;16234;17118;24271;34052	5554;5555;5556;5557;5558;5559;5560;18393;18394;24200;24201;61403;61404;61405;61406;64814;64815;64816;88811;88812;88813;125325	3447;11585;15298;39124;39125;41306;41307;56963;56964;56965;80038	3447;11585;15298;39125;41307;56964;80038
sp|Q8WUD1|RAB2B_HUMAN Ras-related protein Rab-2B OS=Homo sapiens OX=9606 GN=RAB2B PE=1 SV=1;sp|Q8WUD1-2|RAB2B_HUMAN Isoform 2 of Ras-related protein Rab-2B OS=Homo sapiens OX=9606 GN=RAB2B	-0.117794	14.968	-1.21671	0.245531	0.567372	-6.36106	0.609893	not significant	0.246132	Q8WUD1;Q8WUD1-2	Q8WUD1;Q8WUD1-2	8;5	3;3	3;3	Ras-related protein Rab-2B	RAB2B	2	8	3	3	8	3	3	49.5	19	19	24.214	216	216;151	8.83	NA	1	1	1	NA	NA	NA	NA	2	2	2	2	1	NA	NA	NA	NA	NA	0	92.608	By MS/MS	0	0	1953.4	43477	34729	38409	35026	29773	22447	33401	27788	38738	34321	23891	27622	40286	31218.5	31046.3	33396.1	28816.3	25090.4	34036.9	31192.3	41709.5	34952.1	27057.6	29742.9	0	0	0	1953.4	43477	34729	38409	35026	29773	22447	33401	27788	38738	34321	23891	27622	0	0	0	2	5	5	5	5	5	4	5	4	5	5	5	4	0	49.5	28045000	28045000	1869600	1869600	5	NA	NA	NA	3538	9293;12858;13280;17850;23500;30470;34752;41208	False;False;False;True;False;True;True;False	9609;13270;13707;18408;24211;31531;35938;42611	36693;36694;36695;36696;36697;36698;49776;49777;51305;51306;69521;69522;69523;69524;69525;88612;115701;115702;115703;132752;132753;132754;132755;157832;157833	23097;31454;32532;32533;44342;56818;74102;74103;84740;84741;100934	23097;31454;32532;44342;56818;74103;84740;100934
sp|Q8WUA7-4|TB22A_HUMAN Isoform 4 of TBC1 domain family member 22A OS=Homo sapiens OX=9606 GN=TBC1D22A;sp|Q8WUA7|TB22A_HUMAN TBC1 domain family member 22A OS=Homo sapiens OX=9606 GN=TBC1D22A PE=1 SV=2;sp|Q8WUA7-3|TB22A_HUMAN Isoform 3 of TBC1 domain family	-0.130379	16.1433	-1.05112	0.312518	0.629132	-6.54364	0.505125	not significant	0.201258	Q8WUA7-4;Q8WUA7;Q8WUA7-3;Q8WUA7-2	Q8WUA7-4;Q8WUA7;Q8WUA7-3;Q8WUA7-2	4;4;3;3	4;4;3;3	3;3;2;2	TBC1 domain family member 22A	TBC1D22A	4	4	4	3	4	4	3	8.5	8.5	6.8	53.907	470	470;517;324;439	9.77	NA	NA	1	2	1	NA	NA	NA	NA	1	2	2	2	1	1	NA	NA	NA	0	25.338	By MS/MS	0	1050.8	615.43	97523	79183	103660	75972	52833	40952	69778	69196	82750	76676	67861	71116	90365.2	71179.1	83789.3	72436.7	51135.3	45774.6	71106.4	77673.1	89097.6	78085.9	76855.6	76576.4	0	0	1050.8	615.43	97523	79183	103660	75972	52833	40952	69778	69196	82750	76676	67861	71116	0	0	1	1	7	7	7	7	7	6	7	7	7	7	7	7	0	8.5	51510000	51510000	2341400	2341400	7	NA	NA	NA	3537	17427;25866;28608;28955	True;True;True;True	17976;26796;29619;29970	67883;67884;97690;97691;108409;108410;108411;108412;108413;108414;109795;109796;109797	43279;43280;62593;69474;69475;69476;70329	43280;62593;69475;70329
sp|Q8WUA2|PPIL4_HUMAN Peptidyl-prolyl cis-trans isomerase-like 4 OS=Homo sapiens OX=9606 GN=PPIL4 PE=1 SV=1	-0.110372	15.1476	-1.12648	0.280508	0.600703	-6.46326	0.552055	not significant	0.22134	Q8WUA2	Q8WUA2	4	4	4	Peptidyl-prolyl cis-trans isomerase-like 4	PPIL4	1	4	4	4	4	4	4	13.6	13.6	13.6	57.224	492	492	8.56	NA	1	1	1	2	NA	NA	NA	NA	NA	NA	NA	NA	2	2	NA	NA	NA	0	30.127	By MS/MS	0	0	0	50882	37677	50784	35588	42171	29724	36420	37211	32087	33386	25079	31134	47147.5	33868.6	41049.1	33931.9	40815.9	33224.4	37113.3	41769.7	34548.3	33999.9	28403.1	33524.5	0	0	0	0	50882	37677	50784	35588	42171	29724	36420	37211	32087	33386	25079	31134	0	0	0	0	5	5	5	4	5	5	4	4	4	5	4	5	0	13.6	26797000	26797000	1030700	1030700	5	NA	NA	NA	3535	14195;17743;32740;35442	True;True;True;True	14642;18296;33865;36654	55098;55099;69101;69102;69103;69104;124544;124545;135683	34952;34953;44073;79538;86577	34953;44073;79538;86577
sp|Q8WU90|ZC3HF_HUMAN Zinc finger CCCH domain-containing protein 15 OS=Homo sapiens OX=9606 GN=ZC3H15 PE=1 SV=1	-0.136544	17.6968	-1.49306	0.159499	0.462386	-6.01091	0.797241	not significant	0.334995	Q8WU90;Q8WU90-2	Q8WU90	8;2	8;2	8;2	Zinc finger CCCH domain-containing protein 15	ZC3H15	2	8	8	8	8	8	8	20	20	20	48.602	426	426;162	10.6	NA	1	2	2	1	NA	NA	1	NA	NA	1	2	2	1	1	3	2	NA	0	73.075	By MS/MS	0	0	2041.7	247250	192160	266290	198340	220540	158540	216920	242420	226070	192570	190450	208130	229103	172736	215244	189110	213454	177210	221050	272118	243411	196111	215693	224111	0	0	0	2041.7	247250	192160	266290	198340	220540	158540	216920	242420	226070	192570	190450	208130	0	0	0	2	12	12	12	13	10	11	12	12	12	12	12	11	0	20	152430000	152430000	6097300	6097300	13	NA	NA	NA	3534	4534;7608;11578;12394;16546;27851;30002;31432	True;True;True;True;True;True;True;True	4679;7871;11951;12794;17070;28845;31054;32513	18100;30246;30247;30248;45186;45187;45188;48382;48383;48384;48385;64642;64643;105413;105414;105415;113822;119334;119335	11379;19010;19011;19012;28493;28494;30502;41206;67579;67580;72946;76331;76332	11379;19011;28494;30502;41206;67579;72946;76331
sp|Q8WU79-3|SMAP2_HUMAN Isoform 3 of Stromal membrane-associated protein 2 OS=Homo sapiens OX=9606 GN=SMAP2;sp|Q8WU79-2|SMAP2_HUMAN Isoform 2 of Stromal membrane-associated protein 2 OS=Homo sapiens OX=9606 GN=SMAP2;sp|Q8WU79|SMAP2_HUMAN Stromal membrane-a	-0.36751	12.9235	-2.9882	0.0105625	0.126095	-3.487	1.97623	not significant	0.899302	Q8WU79-3;Q8WU79-2;Q8WU79	Q8WU79-3;Q8WU79-2;Q8WU79	2;2;2	2;2;2	2;2;2	Stromal membrane-associated protein 2	SMAP2	3	2	2	2	2	2	2	9.2	9.2	9.2	37.697	349	349;399;429	13.6	NA	NA	NA	NA	NA	NA	NA	NA	NA	NA	1	1	1	2	1	1	NA	NA	0.0026984	11.065	By MS/MS	0	0	0	11333	8607.8	9795.3	6721.8	7861.6	4582.6	8073.6	8009.5	10008	8163.7	7431.7	5007.6	10501.2	7737.71	7917.62	6409.01	7608.99	5122.26	8227.3	8990.73	10775.7	8313.81	8416.74	5392.09	0	0	0	0	11333	8607.8	9795.3	6721.8	7861.6	4582.6	8073.6	8009.5	10008	8163.7	7431.7	5007.6	0	0	0	0	2	2	2	2	2	2	2	2	2	2	2	2	0	9.2	8506800	8506800	773340	773340	2	NA	NA	NA	3533	32793;36713	True;True	33919;37986	124746;124747;124748;140945;140946;140947;140948	79672;89911	79672;89911
sp|Q8WTW3|COG1_HUMAN Conserved oligomeric Golgi complex subunit 1 OS=Homo sapiens OX=9606 GN=COG1 PE=1 SV=1	-0.051314	15.1666	-0.796819	0.439993	0.729248	-6.7792	0.356555	not significant	0.137124	Q8WTW3	Q8WTW3	4	4	4	Conserved oligomeric Golgi complex subunit 1	COG1	1	4	4	4	4	4	4	5.6	5.6	5.6	108.98	980	980	10.5	NA	NA	NA	1	NA	NA	NA	1	1	2	2	1	2	1	NA	NA	NA	NA	0	121.58	By MS/MS	0	0	0	43490	34728	42754	38087	39915	30696	34889	33333	35344	38341	33408	36360	40298	31217.6	34558.4	36314.7	38632.4	34310.8	35553.2	37416.6	38055.2	39046	37836.1	39151.8	0	0	0	0	43490	34728	42754	38087	39915	30696	34889	33333	35344	38341	33408	36360	0	0	0	0	5	5	5	6	6	5	5	5	6	6	6	5	0	5.6	12903000	12903000	248130	248130	6	NA	NA	NA	3532	1230;7762;29145;36443	True;True;True;True	1264;8029;30166;37711	4968;30902;30903;30904;30905;110492;110493;110494;110495;139926;139927	3089;19422;70784;70785;89266;89267	3089;19422;70785;89266
sp|Q8TF72|SHRM3_HUMAN Protein Shroom3 OS=Homo sapiens OX=9606 GN=SHROOM3 PE=1 SV=2	-0.749683	13.7252	-4.84856	0.000326091	0.01486	0.0154445	3.48666	sig decreased	1.82798	Q8TF72	Q8TF72	2	2	2	Protein Shroom3	SHROOM3	1	2	2	2	2	2	2	2	2	2	216.85	1996	1996	3.33	NA	1	1	NA	1	NA	NA	NA	NA	NA	NA	NA	NA	NA	NA	NA	NA	NA	0.00072046	12.984	By MS/MS	0	0	0	20511	7757.7	24325	10248	16168	8105.5	15242	8207.2	16502	16140	16041	12889	19005.6	6973.54	19662.1	9771.12	15648.5	9060.02	15532.2	9212.65	17767.8	16436.8	18167.2	13878.6	0	0	0	0	20511	7757.7	24325	10248	16168	8105.5	15242	8207.2	16502	16140	16041	12889	0	0	0	0	2	2	2	2	2	2	2	2	2	2	2	2	0	2	4352700	4352700	41853	41853	2	NA	NA	NA	3531	13586;40387	True;True	14025;41775	52760;52761;154840	33422;98983	33422;98983
sp|Q8TF09|DLRB2_HUMAN Dynein light chain roadblock-type 2 OS=Homo sapiens OX=9606 GN=DYNLRB2 PE=1 SV=1	-0.145425	18.1147	-1.03218	0.320974	0.635299	-6.56311	0.49353	not significant	0.197022	Q8TF09	Q8TF09	3	3	2	Dynein light chain roadblock-type 2	DYNLRB2	1	3	3	2	3	3	2	51	51	38.5	10.855	96	96	8.91	NA	1	1	1	1	1	1	NA	NA	1	1	NA	NA	NA	NA	1	2	NA	0	42.131	By MS/MS	0	0	2183.8	366190	334450	473890	333410	339710	220500	269950	165600	203880	336500	242100	239190	339313	300643	383049	317895	328794	246467	275089	185887	219519	342687	274189	257555	0	0	0	2183.8	366190	334450	473890	333410	339710	220500	269950	165600	203880	336500	242100	239190	0	0	0	1	6	6	6	6	6	6	6	6	6	6	6	6	0	51	283830000	283830000	47304000	47304000	6	NA	NA	NA	3529	6254;16109;36879	True;True;True	6455;16622;38159	24794;24795;24796;24797;24798;24799;24800;24801;62903;62904;141651	15640;15641;15642;40054;40055;90353	15641;40054;90353
sp|Q8TF05-2|PP4R1_HUMAN Isoform 2 of Serine/threonine-protein phosphatase 4 regulatory subunit 1 OS=Homo sapiens OX=9606 GN=PPP4R1;sp|Q8TF05|PP4R1_HUMAN Serine/threonine-protein phosphatase 4 regulatory subunit 1 OS=Homo sapiens OX=9606 GN=PPP4R1 PE=1 SV=1	0.0722562	17.2661	0.988709	0.34101	0.654489	-6.60666	0.467233	not significant	0.184097	Q8TF05-2;Q8TF05	Q8TF05-2;Q8TF05	5;5	5;5	5;5	Serine/threonine-protein phosphatase 4 regulatory subunit 1	PPP4R1	2	5	5	5	5	5	5	5.7	5.7	5.7	105.19	933	933;950	6.68	NA	NA	4	3	3	1	1	2	1	1	1	NA	NA	1	1	NA	NA	NA	0	35.175	By MS/MS	0	0	4798.2	168610	161810	180340	170360	159800	148120	138280	153060	179340	169880	121570	142350	156235	145454	145770	162432	154665	165563	140912	171811	193097	173004	137684	153280	1973.6	0	0	4798.2	168610	161810	180340	170360	159800	148120	138280	153060	179340	169880	121570	142350	1973.6	0	0	1	10	9	11	10	10	10	9	10	9	10	10	10	1	5.7	78960000	78960000	1836300	1836300	11	NA	NA	NA	3528	20763;29305;31697;33827;41292	True;True;True;True;True	21411;30341;32782;34995;42696	79026;79027;79028;111104;111105;120352;120353;120354;120355;129049;129050;129051;158120;158121;158122;158123;158124;158125;158126	50553;50554;71195;76976;76977;76978;82384;101111;101112;101113;101114	50554;71195;76976;82384;101114
sp|Q8TF01|PNISR_HUMAN Arginine/serine-rich protein PNISR OS=Homo sapiens OX=9606 GN=PNISR PE=1 SV=2;sp|Q8TF01-2|PNISR_HUMAN Isoform 2 of Arginine/serine-rich protein PNISR OS=Homo sapiens OX=9606 GN=PNISR	-0.214658	14.012	-1.65178	0.122728	0.406467	-5.7871	0.911058	not significant	0.390975	Q8TF01;Q8TF01-2	Q8TF01;Q8TF01-2	2;1	2;1	2;1	Arginine/serine-rich protein PNISR	PNISR	2	2	2	2	2	2	2	3.2	3.2	3.2	92.576	805	805;413	2.8	NA	2	2	1	NA	NA	NA	NA	NA	NA	NA	NA	NA	NA	NA	NA	NA	NA	0.0004884	13.368	By MS/MS	0	0	0	17704	12496	26187	14644	18317	15205	18470	21229	13967	13063	16099	14299	16404.6	11232.9	21167.2	13962.6	17728.4	16995.6	18821.6	23829.7	15038.4	13303.2	18232.8	15396.9	0	0	0	0	17704	12496	26187	14644	18317	15205	18470	21229	13967	13063	16099	14299	0	0	0	0	2	2	2	2	2	2	2	2	2	2	2	2	0	3.2	14191000	14191000	645030	645030	2	NA	NA	NA	3527	3986;8019	True;True	4112;8295	15949;15950;15951;32005;32006	10002;20100	10002;20100
sp|Q8TEX9|IPO4_HUMAN Importin-4 OS=Homo sapiens OX=9606 GN=IPO4 PE=1 SV=2;sp|Q8TEX9-2|IPO4_HUMAN Isoform 2 of Importin-4 OS=Homo sapiens OX=9606 GN=IPO4	-0.0594407	16.8946	-0.796271	0.4403	0.729472	-6.77965	0.356252	not significant	0.136991	Q8TEX9;Q8TEX9-2	Q8TEX9;Q8TEX9-2	6;6	6;6	6;6	Importin-4	IPO4	2	6	6	6	6	6	6	7.1	7.1	7.1	118.71	1081	1081;1083	8.17	NA	NA	NA	3	5	2	2	2	2	1	3	1	1	NA	1	1	NA	NA	0	46.316	By MS/MS	0	0	3288.5	125250	111090	150780	126190	127360	110340	112920	100740	143360	128620	105550	122330	116057	99860.9	121877	120318	123268	123334	115070	113081	154357	130985	119540	131723	0	0	0	3288.5	125250	111090	150780	126190	127360	110340	112920	100740	143360	128620	105550	122330	0	0	0	1	11	10	11	11	10	9	10	10	11	11	11	10	0	7.1	86482000	86482000	1663100	1663100	13	NA	NA	NA	3526	693;8589;10085;22621;25088;28334	True;True;True;True;True;True	712;8881;10414;23312;25889;29341	2801;34172;34173;34174;34175;34176;39789;39790;39791;39792;39793;39794;39795;85800;85801;94472;94473;107354;107355;107356;107357;107358;107359;107360	1739;21534;21535;21536;21537;25044;25045;25046;54968;60587;60588;68840;68841;68842;68843	1739;21534;25045;54968;60588;68841
sp|Q8TEW0-8|PARD3_HUMAN Isoform 8 of Partitioning defective 3 homolog OS=Homo sapiens OX=9606 GN=PARD3;sp|Q8TEW0-5|PARD3_HUMAN Isoform 5 of Partitioning defective 3 homolog OS=Homo sapiens OX=9606 GN=PARD3;sp|Q8TEW0-4|PARD3_HUMAN Isoform 4 of Partitioning	0.00315539	15.9049	0.0507439	0.960308	0.983979	-7.10953	0.0175895	not significant	0.00701436	Q8TEW0-8;Q8TEW0-5;Q8TEW0-4;Q8TEW0-11;Q8TEW0-2;Q8TEW0;Q8TEW0-9;Q8TEW0-10;Q8TEW0-3;Q8TEW0-7;Q8TEW0-6	Q8TEW0-8;Q8TEW0-5;Q8TEW0-4;Q8TEW0-11;Q8TEW0-2;Q8TEW0;Q8TEW0-9;Q8TEW0-10;Q8TEW0-3;Q8TEW0-7;Q8TEW0-6	8;8;8;8;8;8;7;7;7;7;7	8;8;8;8;8;8;7;7;7;7;7	8;8;8;8;8;8;7;7;7;7;7	Partitioning defective 3 homolog	PARD3	11	8	8	8	8	8	8	10.1	10.1	10.1	113.42	1031	1031;1244;1319;1340;1353;1356;988;1000;1266;1273;1310	10.5	NA	NA	1	2	2	NA	NA	NA	NA	NA	NA	1	1	2	2	1	1	NA	0	65.266	By MS/MS	0	0	0	70407	61218	76303	60214	59475	57371	56525	60744	57017	61867	57125	57287	65239.4	55030	61676.4	57412	57563.9	64127.1	57601.1	68185.6	61390.6	63004.6	64696.6	61685.6	0	0	0	0	70407	61218	76303	60214	59475	57371	56525	60744	57017	61867	57125	57287	0	0	0	0	8	8	8	7	8	7	8	8	8	7	8	7	0	10.1	20589000	20589000	361220	361220	8	NA	NA	NA	3525	290;1050;7772;28299;29192;29290;32566;39111	True;True;True;True;True;True;True;True	298;1079;8039;29305;30219;30324;33684;40465	1086;1087;4306;30948;30949;107216;110667;110668;111047;111048;123921;150130;150131	648;2663;19453;68749;70906;71146;79132;95975	648;2663;19453;68749;70906;71146;79132;95975
sp|Q8TES7|FBF1_HUMAN Fas-binding factor 1 OS=Homo sapiens OX=9606 GN=FBF1 PE=1 SV=2;sp|Q8TES7-5|FBF1_HUMAN Isoform 5 of Fas-binding factor 1 OS=Homo sapiens OX=9606 GN=FBF1;sp|Q8TES7-6|FBF1_HUMAN Isoform 6 of Fas-binding factor 1 OS=Homo sapiens OX=9606 GN	-0.148227	14.314	-1.19969	0.251856	0.571729	-6.38082	0.598848	not significant	0.24281	Q8TES7;Q8TES7-5;Q8TES7-6	Q8TES7;Q8TES7-5;Q8TES7-6	2;2;2	2;2;2	2;2;2	Fas-binding factor 1	FBF1	3	2	2	2	2	2	2	1.7	1.7	1.7	125.44	1133	1133;1133;1148	5.25	NA	1	1	1	NA	NA	NA	NA	NA	NA	NA	1	NA	NA	NA	NA	NA	NA	0.00072133	13.009	By MS/MS	0	0	0	28436	29834	29357	16917	19036	15217	21940	15675	16467	23496	18789	15727	26348.9	26818.3	23729.5	16129.8	18424.3	17009	22357.7	17595.3	17730.1	23928	21279.4	16934.5	0	0	0	0	28436	29834	29357	16917	19036	15217	21940	15675	16467	23496	18789	15727	0	0	0	0	2	2	2	2	2	2	2	2	2	2	2	2	0	1.7	26069000	26069000	441860	441860	2	NA	NA	NA	3523	8342;18493	True;True	8630;19078	33257;33258;33259;71681	20924;45813	20924;45813
sp|Q8TER5-3|ARH40_HUMAN Isoform 3 of Rho guanine nucleotide exchange factor 40 OS=Homo sapiens OX=9606 GN=ARHGEF40;sp|Q8TER5-4|ARH40_HUMAN Isoform 4 of Rho guanine nucleotide exchange factor 40 OS=Homo sapiens OX=9606 GN=ARHGEF40;sp|Q8TER5|ARH40_HUMAN Rho	0.413777	12.7649	2.67645	0.0191502	0.165823	-4.06688	1.71783	not significant	0.780356	Q8TER5-3;Q8TER5-4;Q8TER5	Q8TER5-3;Q8TER5-4;Q8TER5	2;1;1	2;1;1	2;1;1	Rho guanine nucleotide exchange factor 40	ARHGEF40	3	2	2	2	2	2	2	1.6	1.6	1.6	162.8	1498	1498;1471;1519	4.33	NA	NA	NA	2	1	NA	NA	NA	NA	NA	NA	NA	NA	NA	NA	NA	NA	NA	0	40.869	By MS/MS	0	0	0	9182.6	9746.2	4975.8	6180.7	6250.8	8037.5	4259.2	6189.9	7378.6	10454	5947.5	7274.8	8508.63	8761.04	4021.98	5893.09	6049.95	8984.01	4340.28	6948.21	7944.59	10646.2	6735.81	7833.37	0	0	0	0	9182.6	9746.2	4975.8	6180.7	6250.8	8037.5	4259.2	6189.9	7378.6	10454	5947.5	7274.8	0	0	0	0	2	2	2	2	2	2	2	2	2	2	2	2	0	1.6	17858000	17858000	262620	262620	2	NA	NA	NA	3522	14224;34422	True;True	14673;35600	55212;131377;131378	35035;83870	35035;83870
sp|Q8TEQ6|GEMI5_HUMAN Gem-associated protein 5 OS=Homo sapiens OX=9606 GN=GEMIN5 PE=1 SV=3	0.0322733	12.527	0.172006	0.866105	0.949936	-7.09509	0.0624294	not significant	0.0223056	Q8TEQ6	Q8TEQ6	2	2	2	Gem-associated protein 5	GEMIN5	1	2	2	2	2	2	2	3.1	3.1	3.1	168.59	1508	1508	9.8	NA	NA	1	1	NA	NA	NA	NA	NA	NA	NA	NA	1	1	1	NA	NA	NA	0.00072657	13.179	By MS/MS	0	0	0	8598.9	7633.7	8183.1	7849.7	3974.2	3681.1	6084.1	6389.5	8181.4	6793.3	3151.8	4003.1	7967.77	6862.08	6614.47	7484.42	3846.5	4114.59	6199.93	7172.27	8808.98	6918.21	3569.56	4310.46	0	0	0	0	8598.9	7633.7	8183.1	7849.7	3974.2	3681.1	6084.1	6389.5	8181.4	6793.3	3151.8	4003.1	0	0	0	0	1	1	2	2	1	1	2	2	1	2	1	2	0	3.1	8882900	8882900	109670	109670	2	NA	NA	NA	3520	23890;36110	True;True	24613;37355	90068;90069;90070;138552;138553	57766;88410	57766;88410
sp|Q8TE77|SSH3_HUMAN Protein phosphatase Slingshot homolog 3 OS=Homo sapiens OX=9606 GN=SSH3 PE=1 SV=2;sp|Q8TE77-3|SSH3_HUMAN Isoform 3 of Protein phosphatase Slingshot homolog 3 OS=Homo sapiens OX=9606 GN=SSH3;sp|Q8TE77-2|SSH3_HUMAN Isoform 2 of Protein p	-0.110398	19.0115	-2.06258	0.0599145	0.288543	-5.14512	1.22247	not significant	0.53979	Q8TE77;Q8TE77-3;Q8TE77-2;Q8TE77-5;Q8TE77-4	Q8TE77;Q8TE77-3;Q8TE77-2	11;10;8;5;2	11;10;8;5;2	11;10;8;5;2	Protein phosphatase Slingshot homolog 3	SSH3	5	11	11	11	11	11	11	18.8	18.8	18.8	72.995	659	659;513;471;141;394	10.4	NA	1	3	3	2	1	1	1	1	1	2	2	2	4	2	2	2	2	0	114.38	By MS/MS	0	1046.5	18171	622980	541770	667600	523540	530250	461540	520890	498260	546100	496960	485120	453120	577256	487007	539627	499178	513212	515892	530806	559301	587990	506098	549420	487911	6895.2	0	1046.5	18171	622980	541770	667600	523540	530250	461540	520890	498260	546100	496960	485120	453120	6895.2	0	1	6	19	19	19	18	18	19	18	18	19	18	19	19	2	18.8	243170000	243170000	8105700	8105700	21	NA	NA	NA	3516	3185;3344;8757;9379;13101;29741;29844;30243;31316;38708;38709	True;True;True;True;True;True;True;True;True;True;True	3287;3448;9053;9697;13520;30787;30892;31300;32396;40042;40043	12476;12477;13122;13123;34678;34679;37101;37102;50578;50579;50580;112754;112755;113190;113191;113192;113193;113194;114784;114785;118868;148813;148814;148815;148816;148817;148818;148819;148820;148821;148822;148823	7819;8250;8251;21864;23333;23334;32017;32018;72223;72515;72516;73568;76017;95075;95076;95077;95078;95079;95080;95081;95082	7819;8250;21864;23333;32017;72223;72516;73568;76017;95081;95082
sp|Q8TE73|DYH5_HUMAN Dynein heavy chain 5, axonemal OS=Homo sapiens OX=9606 GN=DNAH5 PE=1 SV=3	-0.26974	22.3331	-1.59691	0.134509	0.424478	-5.86618	0.871248	not significant	0.372145	Q8TE73;Q96JB1-2;Q96JB1;Q0VDD8;Q0VDD8-4	Q8TE73	117;10;10;1;1	117;10;10;1;1	115;9;9;0;0	Dynein heavy chain 5, axonemal	DNAH5	5	117	117	115	117	117	115	27.9	27.9	27.6	529.01	4624	4624;4454;4490;3507;4515	10.6	3	8	15	27	30	19	18	19	23	22	25	28	31	28	22	17	31	28	0	323.31	By MS/MS	0	5327	39925	7235600	6228100	9722900	5974900	5945600	4242800	4806800	2326800	4149800	6164500	5073100	4650000	6.70454e+06	5.59856e+06	7.8591e+06	5.69686e+06	5.75455e+06	4.74244e+06	4.89831e+06	2.61185e+06	4.46812e+06	6.27785e+06	5.74551e+06	5.00703e+06	548.89	0	5327	39925	7235600	6228100	9722900	5974900	5945600	4242800	4806800	2326800	4149800	6164500	5073100	4650000	548.89	0	2	18	225	227	231	225	221	224	223	206	219	229	223	218	1	27.9	4924100000	4924100000	19696000	19696000	244	NA	NA	NA	3515	1882;2170;2171;2595;2882;2935;2954;3023;3238;3248;4121;4272;4388;4415;4619;4685;5113;5384;5587;5860;6275;6530;7282;7357;7536;7537;8016;8698;8708;9869;10219;11251;11817;11946;12450;13098;13225;13257;14096;14153;14749;14797;16036;16200;16236;16769;17481;18025;18550;18767;18998;18999;19087;19088;19385;19417;20188;21402;22320;22837;24500;24622;25182;25183;26290;26297;26966;27254;27450;27728;28154;28300;29159;29875;29876;29910;29922;30026;30075;30081;30216;30472;30768;30794;31605;32780;33010;33449;34233;34656;34667;34780;34808;34867;35019;35062;35371;35676;35993;36364;36581;36675;36820;37318;37668;38159;38518;40672;40673;40748;41243;41264;41464;41476;41555;41885;41896	True;True;True;True;True;True;True;True;True;True;True;True;True;True;True;True;True;True;True;True;True;True;True;True;True;True;True;True;True;True;True;True;True;True;True;True;True;True;True;True;True;True;True;True;True;True;True;True;True;True;True;True;True;True;True;True;True;True;True;True;True;True;True;True;True;True;True;True;True;True;True;True;True;True;True;True;True;True;True;True;True;True;True;True;True;True;True;True;True;True;True;True;True;True;True;True;True;True;True;True;True;True;True;True;True;True;True;True;True;True;True;True;True;True;True;True;True	1931;2235;2236;2671;2964;3030;3053;3122;3340;3341;3351;4252;4406;4527;4554;4765;4835;5276;5555;5770;6049;6477;6478;6738;7533;7610;7791;7792;8292;8993;9003;10194;10551;11614;12194;12327;12852;13517;13650;13683;14541;14600;15224;15272;16543;16714;16750;17299;18030;18585;19137;19359;19598;19599;19691;19692;20003;20035;20824;22069;23006;23534;25237;25362;26004;26005;27227;27234;27930;28231;28437;28719;29157;29306;30181;30923;30924;30958;30971;31078;31127;31133;31271;31533;31837;31864;32690;33906;34143;34604;35408;35839;35850;35851;35967;35995;36056;36210;36256;36581;36897;37229;37631;37852;37947;38096;38612;38972;39479;39849;42066;42067;42143;42646;42668;42870;42884;42966;43306;43307;43318	7479;7480;7481;7482;7483;7484;8549;8550;10329;11362;11363;11592;11593;11675;11897;11898;11899;11900;11901;11902;11903;11904;12735;12736;12737;12791;16519;16520;17136;17561;17633;17634;18389;18677;20330;20331;21344;21345;21346;21347;21348;21349;21350;21351;21352;22167;22168;23303;23304;24894;24895;24896;24897;25953;25954;29013;29014;29015;29016;29256;29257;29869;29870;29871;29872;29873;31992;31993;31994;31995;34489;34490;34521;38910;38911;38912;40329;43953;46158;46159;46657;46658;46659;46660;46661;46662;46663;46664;46665;48571;48572;50571;50572;51057;51058;51059;51236;51237;54673;54674;54675;54676;54677;54678;54948;57347;57348;57349;57350;57351;57352;57513;57514;62580;63257;63418;65363;68146;68147;70158;70159;70160;70161;71938;71939;71940;71941;71942;71943;71944;71945;71946;71947;72720;72721;72722;72723;72724;72725;72726;72727;72728;73555;73556;73883;73884;73885;73886;73887;73888;73889;73890;73891;73892;73893;73894;73895;73896;73897;73898;73899;74993;74994;74995;74996;74997;75104;75105;77366;81688;81689;84871;84872;86485;92402;92403;92813;92814;94897;94898;94899;99194;99195;99207;99208;101887;101888;101889;101890;103107;103108;103109;103877;103878;103879;104929;106677;106678;107217;107218;107219;107220;110549;110550;110551;110552;110553;113288;113289;113290;113291;113292;113293;113294;113295;113296;113297;113438;113439;113440;113472;113473;113926;113927;113928;113929;113930;113931;114129;114130;114131;114132;114133;114165;114166;114167;114168;114169;114170;114171;114172;114173;114646;114647;115705;115706;116835;116836;116942;120029;120030;120031;124685;124686;124687;124688;124689;124690;125699;125700;127399;127400;127401;127402;130618;130619;130620;130621;132312;132313;132346;132347;132348;132349;132350;132351;132352;132353;132354;132355;132847;132848;132956;132957;132958;132959;132960;132961;132962;132963;132964;132965;132966;133224;133225;133226;133227;133228;133229;133230;133231;133232;133909;133910;134118;134119;134120;134121;134122;134123;134124;134125;134126;134127;134128;134129;134130;134131;134132;135398;135399;136679;136680;136681;136682;136683;136684;138092;139652;139653;140448;140449;140450;140451;140452;140453;140454;140826;140827;141370;141371;143279;143280;143281;143282;144670;144671;146593;146594;146595;146596;146597;146598;146599;146600;146601;146602;148122;148123;155784;155785;155786;155787;155788;155789;155790;155791;156041;156042;156043;156044;157948;157949;158037;158038;158039;158040;158041;158775;158776;158812;158813;159104;160481;160482;160483;160484;160485;160486;160487;160488;160489;160490;160534	4647;4648;5356;5357;6435;7135;7288;7338;7472;7473;7474;7475;7476;7477;7478;7479;7986;7987;7988;7989;8025;10327;10328;10694;11014;11060;11582;11802;12883;13509;14038;14039;14735;14736;15701;15702;16315;18263;18405;18406;18779;18780;18781;18782;20091;20092;20093;21742;21761;24503;25400;27703;29109;29110;29406;29407;29408;30619;30620;32012;32361;32362;32489;34664;34860;36457;36458;36459;36460;36461;36572;36573;39851;40322;40431;41687;41688;43445;43446;44743;44744;44745;45977;45978;45979;45980;45981;45982;45983;45984;45985;46460;46461;46462;46463;47040;47041;47293;47294;47295;47296;47297;47298;47299;47300;47301;48028;48029;48030;48031;48098;49506;52292;54343;55436;59243;59244;59530;60819;60820;63607;63608;63618;63619;65338;65339;65340;66075;66594;67302;68425;68426;68750;70830;70831;70832;70833;72586;72587;72588;72589;72590;72591;72670;72696;73008;73009;73010;73142;73143;73144;73145;73166;73167;73168;73169;73170;73171;73172;73486;73487;74105;74106;74786;74787;74849;76770;79632;80297;80298;81381;83395;84463;84490;84491;84492;84493;84494;84495;84797;84858;84859;84860;84861;84862;84863;85012;85013;85014;85015;85016;85017;85018;85458;85594;85595;85596;85597;85598;85599;85600;85601;86397;87200;88085;89079;89080;89599;89600;89601;89602;89842;89843;90152;90153;91441;91442;91443;91444;92366;93624;94630;99621;99622;99623;99624;99625;99626;99810;101024;101059;101060;101550;101567;101753;101754;102632;102633;102634;102635;102636;102637;102638;102664	4648;5356;5357;6435;7135;7288;7338;7477;7989;8025;10327;10694;11014;11060;11582;11802;12883;13509;14038;14736;15702;16315;18263;18406;18780;18782;20092;21742;21761;24503;25400;27703;29110;29406;30619;32012;32361;32489;34664;34860;36461;36573;39851;40322;40431;41687;43446;44744;45984;46462;47040;47041;47295;47299;48030;48098;49506;52292;54343;55436;59244;59530;60819;60820;63608;63618;65339;66075;66594;67302;68426;68750;70833;72587;72591;72670;72696;73010;73144;73172;73487;74106;74786;74849;76770;79632;80297;81381;83395;84463;84495;84797;84861;85018;85458;85599;86397;87200;88085;89079;89600;89842;90153;91443;92366;93624;94630;99621;99626;99810;101024;101060;101550;101567;101753;102635;102664	1404;1405;1406;1407	1906;2992;3469;4075
sp|Q8TE68|ES8L1_HUMAN Epidermal growth factor receptor kinase substrate 8-like protein 1 OS=Homo sapiens OX=9606 GN=EPS8L1 PE=1 SV=3;sp|Q8TE68-2|ES8L1_HUMAN Isoform 2 of Epidermal growth factor receptor kinase substrate 8-like protein 1 OS=Homo sapiens OX=	0.222626	19.3519	1.82493	0.0912742	0.351335	-5.52656	1.03965	not significant	0.454278	Q8TE68;Q8TE68-2;Q8TE68-4;Q8TE68-3	Q8TE68;Q8TE68-2;Q8TE68-4;Q8TE68-3	18;15;11;11	18;15;11;11	18;15;11;11	Epidermal growth factor receptor kinase substrate 8-like protein 1	EPS8L1	4	18	18	18	18	18	18	26.8	26.8	26.8	80.25	723	723;596;502;551	8.4	NA	2	3	8	8	3	4	5	4	3	3	4	3	5	3	2	NA	NA	0	248.5	By MS/MS	0	0	11754	693300	857700	719050	744270	578240	664890	520500	663210	918290	821750	455110	522670	642414	771003	581214	709636	559660	743189	530409	744459	988730	836860	515433	562801	3738.1	0	0	11754	693300	857700	719050	744270	578240	664890	520500	663210	918290	821750	455110	522670	3738.1	0	0	7	24	23	24	24	22	24	24	23	24	24	23	24	1	26.8	306820000	306820000	7483500	7483500	26	NA	NA	NA	3514	234;2254;3109;3429;4380;4604;6611;7699;7700;8567;15249;21845;27140;29622;33017;34127;39582;40349	True;True;True;True;True;True;True;True;True;True;True;True;True;True;True;True;True;True	239;2319;3209;3537;4519;4750;6820;7964;7965;8859;15742;22519;28110;30667;34150;35302;40947;41736	861;862;8843;8844;8845;8846;8847;12193;12194;12195;12196;12197;13512;13513;13514;17535;17536;17537;17538;17539;17540;17541;18336;18337;18338;18339;18340;26238;26239;26240;30636;30637;30638;30639;34110;34111;59399;59400;59401;59402;59403;59404;59405;83261;83262;102633;112343;112344;112345;125717;130159;130160;130161;130162;151964;151965;154728;154729;154730;154731	516;5542;5543;7666;7667;7668;8498;8499;10998;11546;11547;11548;11549;16470;19257;19258;21494;21495;37793;53284;53285;65795;71981;80309;83086;97079;98906	516;5542;7667;8498;10998;11546;16470;19257;19258;21494;37793;53284;65795;71981;80309;83086;97079;98906
sp|Q8TDR0-2|MIPT3_HUMAN Isoform 2 of TRAF3-interacting protein 1 OS=Homo sapiens OX=9606 GN=TRAF3IP1;sp|Q8TDR0|MIPT3_HUMAN TRAF3-interacting protein 1 OS=Homo sapiens OX=9606 GN=TRAF3IP1 PE=1 SV=1	-0.272599	18.9767	-3.11603	0.00826714	0.110874	-3.24574	2.08264	not significant	0.955171	Q8TDR0-2;Q8TDR0	Q8TDR0-2;Q8TDR0	9;9	9;9	9;9	TRAF3-interacting protein 1	TRAF3IP1	2	9	9	9	9	9	9	15.2	15.2	15.2	71.528	625	625;691	9.88	NA	1	3	3	1	1	1	1	1	1	1	1	1	1	1	NA	4	2	0	83.675	By MS/MS	0	0	16208	685900	565850	840940	560470	587680	436750	519410	335060	420330	430670	498460	453740	635558	508653	679739	534389	568796	488183	529298	376108	452573	438589	564528	488579	0	0	0	16208	685900	565850	840940	560470	587680	436750	519410	335060	420330	430670	498460	453740	0	0	0	3	15	15	15	14	15	13	13	12	13	15	14	14	0	15.2	271060000	271060000	11294000	11294000	15	NA	NA	NA	3509	1351;1991;9630;23609;27446;28489;31503;36677;41381	True;True;True;True;True;True;True;True;True	1384;2047;9949;24325;28433;29498;32585;37949;42785	5349;5350;7903;38097;38098;38099;38100;88979;88980;103867;103868;103869;107968;107969;119622;119623;119624;119625;119626;119627;119628;140830;158514;158515	3333;4927;23974;57065;66587;66588;69212;69213;76514;76515;76516;76517;76518;89845;101365	3333;4927;23974;57065;66587;69212;76517;89845;101365
sp|Q8TDL5|BPIB1_HUMAN BPI fold-containing family B member 1 OS=Homo sapiens OX=9606 GN=BPIFB1 PE=1 SV=1	-0.299193	23.9587	-1.36162	0.196652	0.513818	-6.18412	0.706301	not significant	0.289191	Q8TDL5;Q8TDL5-2	Q8TDL5	21;5	21;5	21;5	BPI fold-containing family B member 1	BPIFB1	2	21	21	21	21	21	21	54.1	54.1	54.1	52.441	484	484;160	11.7	2	5	3	3	5	5	5	5	5	5	4	4	4	5	6	4	16	17	0	266.38	By MS/MS	0	19863	682530	25011000	31680000	17315000	14501000	21184000	12907000	21757000	7187000	11182000	13726000	17404000	14617000	2.31753e+07	2.84777e+07	1.39959e+07	1.38262e+07	2.05033e+07	1.4427e+07	2.21712e+07	8.06747e+06	1.20397e+07	1.39784e+07	1.97108e+07	1.57393e+07	63994	0	19863	682530	25011000	31680000	17315000	14501000	21184000	12907000	21757000	7187000	11182000	13726000	17404000	14617000	63994	0	2	19	91	90	89	88	89	83	92	79	83	83	86	84	6	54.1	22900000000	22900000000	788640000	788640000	98	NA	NA	NA	3505	122;2529;5611;9686;13727;13746;18418;18625;18748;22085;22486;22586;22587;23882;24997;30111;32414;33916;35787;38539;39276	True;True;True;True;True;True;True;True;True;True;True;True;True;True;True;True;True;True;True;True;True	123;2603;5794;10009;14166;14186;18991;19212;19213;19340;22767;23175;23277;23278;24605;25783;25784;31164;31165;33531;35085;37013;39870;40636	437;438;10058;10059;10060;10061;10062;10063;10064;10065;10066;10067;10068;10069;10070;10071;22258;22259;38267;53337;53338;53339;53340;53341;53342;53343;53344;53345;53346;53347;53348;53349;53350;53423;53424;71388;71389;71390;71391;71392;71393;71394;71395;71396;71397;71398;71399;71400;72192;72193;72194;72195;72645;72646;84179;85376;85377;85682;85683;85684;85685;85686;85687;90045;90046;94187;94188;94189;94190;94191;94192;94193;94194;94195;94196;94197;94198;94199;94200;94201;94202;94203;94204;94205;94206;114276;114277;114278;114279;123355;123356;129335;129336;129337;129338;129339;129340;129341;129342;137229;148198;148199;150698	261;262;6261;6262;6263;6264;6265;6266;6267;6268;6269;6270;6271;6272;6273;14095;14096;14097;24071;24072;24073;33778;33779;33780;33781;33782;33783;33784;33785;33786;33787;33788;33789;33790;33791;33792;33846;33847;45617;45618;45619;45620;45621;45622;45623;45624;45625;45626;45627;45628;45629;45630;45631;45632;45633;45634;46128;46129;46130;46131;46132;46133;46408;46409;53888;54680;54681;54885;54886;54887;54888;54889;57753;60419;60420;60421;60422;60423;60424;60425;60426;60427;60428;60429;73245;73246;73247;78825;78826;82565;82566;82567;87569;87570;94676;94677;94678;96365	262;6268;14096;24071;33787;33846;45623;46130;46408;53888;54681;54886;54889;57753;60423;73245;78826;82565;87569;94677;96365	1400;1401;1402;1403	116;143;185;410
sp|Q8TDB6|DTX3L_HUMAN E3 ubiquitin-protein ligase DTX3L OS=Homo sapiens OX=9606 GN=DTX3L PE=1 SV=1	0.526064	16.6064	6.05479	4.22466e-05	0.00365134	2.11161	4.37421	not significant	2.43755	Q8TDB6;Q8TDB6-2	Q8TDB6	5;1	5;1	5;1	E3 ubiquitin-protein ligase DTX3L	DTX3L	2	5	5	5	5	5	5	10.9	10.9	10.9	83.553	740	740;228	10.1	NA	NA	1	1	1	NA	NA	NA	NA	1	2	2	NA	NA	NA	1	1	NA	0	106.68	By MS/MS	0	0	0	106330	130840	99330	114030	76019	115210	76690	86845	83743	128710	71129	130010	98525.8	117615	80289.3	108724	73576.3	128777	78150	97484.2	90166.7	131077	80556.8	139992	0	0	0	0	106330	130840	99330	114030	76019	115210	76690	86845	83743	128710	71129	130010	0	0	0	0	6	6	5	7	6	6	5	6	6	7	5	6	0	10.9	36664000	36664000	916610	916610	7	NA	NA	NA	3503	499;7264;14187;27219;38820	True;True;True;True;True	513;7514;14634;28195;40154	1937;28949;28950;55070;55071;55072;55073;102939;102940;149166	1198;18230;34931;34932;34933;65991;95311	1198;18230;34933;65991;95311
sp|Q8TD57|DYH3_HUMAN Dynein heavy chain 3, axonemal OS=Homo sapiens OX=9606 GN=DNAH3 PE=2 SV=1;sp|Q8TD57-3|DYH3_HUMAN Isoform 3 of Dynein heavy chain 3, axonemal OS=Homo sapiens OX=9606 GN=DNAH3	-0.0786788	16.2743	-0.757298	0.462497	0.747829	-6.8106	0.334891	not significant	0.126198	Q8TD57;Q8TD57-3;Q8TD57-2	Q8TD57;Q8TD57-3	6;4;1	3;2;1	3;2;1	Dynein heavy chain 3, axonemal	DNAH3	3	6	3	3	6	3	3	1.5	0.7	0.7	470.77	4116	4116;1887;753	14	NA	NA	NA	NA	NA	NA	NA	NA	NA	NA	NA	1	NA	1	NA	1	NA	NA	0.00026274	17.017	By MS/MS	0	0	0	77207	88456	93910	91389	70550	69819	78684	59519	103360	70303	77915	75582	71540.3	79514.8	75908.3	87136.3	68283.1	78041	80181.9	66810.6	111289	71595.7	88242.3	81385.3	0	0	0	0	77207	88456	93910	91389	70550	69819	78684	59519	103360	70303	77915	75582	0	0	0	0	3	3	3	3	3	3	3	3	3	3	3	3	0	1.5	7089500	7089500	30824	30824	3	NA	NA	NA	3502	8840;11839;18677;24500;34461;39594	True;False;True;False;False;True	9137;12217;19269;25237;35639;40959	34943;46267;46268;46269;46270;46271;46272;72381;92402;92403;131556;131557;131558;151997	22028;29178;29179;46267;59243;59244;83974;97095	22028;29179;46267;59244;83974;97095
sp|Q8TD43-2|TRPM4_HUMAN Isoform 2 of Transient receptor potential cation channel subfamily M member 4 OS=Homo sapiens OX=9606 GN=TRPM4;sp|Q8TD43|TRPM4_HUMAN Transient receptor potential cation channel subfamily M member 4 OS=Homo sapiens OX=9606 GN=TRPM4 P	-0.0463084	12.0021	-0.20644	0.839674	0.93695	-7.08813	0.0758894	not significant	0.0282834	Q8TD43-2;Q8TD43;Q8TD43-3	Q8TD43-2;Q8TD43;Q8TD43-3	2;2;1	2;2;1	2;2;1	Transient receptor potential cation channel subfamily M member 4	TRPM4	3	2	2	2	2	2	2	2.9	2.9	2.9	115.56	1040	1040;1214;1069	10.7	NA	NA	NA	NA	NA	NA	NA	1	1	NA	NA	NA	NA	NA	1	NA	NA	NA	0.00049298	13.609	By MS/MS	0	0	0	2567.7	1835.4	4865.3	4296.6	4152.5	4878.9	4331.1	3726.2	5502.4	5155.9	4710	4963.3	2379.24	1649.88	3932.66	4096.66	4019.07	5453.45	4413.55	4182.69	5924.48	5250.71	5334.29	5344.39	0	0	0	0	2567.7	1835.4	4865.3	4296.6	4152.5	4878.9	4331.1	3726.2	5502.4	5155.9	4710	4963.3	0	0	0	0	1	1	2	2	2	2	2	2	2	2	2	2	0	2.9	5767200	5767200	131070	131070	2	NA	NA	NA	3500	29737;31434	True;True	30783;32515	112746;112747;119337	72217;76334	72217;76334
sp|Q8TD19|NEK9_HUMAN Serine/threonine-protein kinase Nek9 OS=Homo sapiens OX=9606 GN=NEK9 PE=1 SV=2	-0.171686	15.1944	-1.68323	0.116388	0.398819	-5.74098	0.934091	not significant	0.399225	Q8TD19	Q8TD19	4	4	4	Serine/threonine-protein kinase Nek9	NEK9	1	4	4	4	4	4	4	5.8	5.8	5.8	107.17	979	979	9.5	NA	NA	NA	NA	2	1	1	1	1	1	1	NA	NA	NA	NA	1	NA	1	0	44.565	By MS/MS	0	0	0	40217	36005	56982	41324	43724	32728	49908	29381	28585	31355	30841	36760	37265.2	32365.6	46059	39401	42319	36582.1	50858.1	32980.4	30777.7	31931.5	34928.8	39582.5	0	0	0	0	40217	36005	56982	41324	43724	32728	49908	29381	28585	31355	30841	36760	0	0	0	0	4	4	4	4	4	4	4	4	4	4	4	4	0	5.8	21196000	21196000	450990	450990	4	NA	NA	NA	3499	21963;21977;22153;34082	True;True;True;True	22639;22653;22837;35256	83739;83772;84401;129985;129986;129987;129988;129989;129990;129991	53597;53623;54020;82984	53597;53623;54020;82984
sp|Q8TD08-2|MK15_HUMAN Isoform 2 of Mitogen-activated protein kinase 15 OS=Homo sapiens OX=9606 GN=MAPK15;sp|Q8TD08-3|MK15_HUMAN Isoform 3 of Mitogen-activated protein kinase 15 OS=Homo sapiens OX=9606 GN=MAPK15;sp|Q8TD08|MK15_HUMAN Mitogen-activated prote	-0.502324	16.7629	-1.67517	0.117985	0.4013	-5.75285	0.928174	not significant	0.396531	Q8TD08-2;Q8TD08-3;Q8TD08	Q8TD08-2;Q8TD08-3;Q8TD08	3;3;3	3;3;3	3;3;3	Mitogen-activated protein kinase 15	MAPK15	3	3	3	3	3	3	3	15.4	15.4	15.4	28.696	254	254;277;544	12.4	NA	NA	1	NA	NA	NA	NA	NA	NA	NA	NA	NA	NA	2	1	1	NA	NA	0	23.829	By MS/MS	0	1577.4	0	63935	42698	116770	68330	203920	111320	208460	104390	99185	100950	189590	164890	59242.4	38382	94386.2	65150.3	197368	124429	212429	117179	106793	102806	214719	177551	0	0	1577.4	0	63935	42698	116770	68330	203920	111320	208460	104390	99185	100950	189590	164890	0	0	1	0	3	3	3	3	3	3	3	3	3	3	3	3	0	15.4	60998000	60998000	4357000	4357000	3	NA	NA	NA	3498	14277;21140;32892	True;True;True	14729;21802;34022	55448;80619;80620;80621;125216	35191;51644;79970	35191;51644;79970
sp|Q8TD06|AGR3_HUMAN Anterior gradient protein 3 OS=Homo sapiens OX=9606 GN=AGR3 PE=1 SV=1	-0.23514	19.8995	-1.6123	0.131109	0.419036	-5.84418	0.882366	not significant	0.377749	Q8TD06	Q8TD06	9	8	8	Anterior gradient protein 3 homolog	AGR3	1	9	8	8	9	8	8	46.4	39.8	39.8	19.171	166	166	11.5	NA	NA	NA	3	3	3	3	3	3	3	3	3	5	5	6	6	4	1	0	258.23	By MS/MS	0	0	3621.5	1204500	1242900	1510900	1054100	1114500	846290	1035500	451940	825790	1035200	913570	877530	1.11609e+06	1.11727e+06	1.22127e+06	1.00505e+06	1.07869e+06	945951	1.05521e+06	507306	889134	1.05423e+06	1.03466e+06	944908	2609.8	0	0	3621.5	1204500	1242900	1510900	1054100	1114500	846290	1035500	451940	825790	1035200	913570	877530	2609.8	0	0	3	36	36	35	36	35	35	35	35	34	34	37	36	2	46.4	1183100000	1183100000	118310000	118310000	37	NA	NA	NA	3497	6786;6787;12484;18460;20591;24836;26611;30945;38029	True;True;True;False;True;True;True;True;True	7000;7001;7002;12886;19038;21237;21238;25583;27555;32019;39345;39346	26967;26968;26969;26970;26971;26972;26973;26974;48665;71559;71560;78547;78548;78549;78550;78551;93517;93518;93519;93520;93521;100467;100468;100469;100470;100471;100472;100473;100474;117505;117506;146191;146192;146193;146194;146195;146196;146197;146198;146199;146200;146201;146202;146203;146204;146205;146206;146207;146208;146209;146210;146211;146212;146213;146214;146215	16911;16912;16913;16914;16915;16916;16917;30678;45736;45737;50203;50204;50205;50206;50207;60027;60028;60029;64435;64436;64437;64438;64439;64440;64441;64442;75203;75204;93344;93345;93346;93347;93348;93349;93350;93351;93352;93353;93354	16914;16917;30678;45736;50207;60029;64441;75203;93354	1398;1399	90;155
sp|Q8TCX1-3|DC2L1_HUMAN Isoform 3 of Cytoplasmic dynein 2 light intermediate chain 1 OS=Homo sapiens OX=9606 GN=DYNC2LI1;sp|Q8TCX1|DC2L1_HUMAN Cytoplasmic dynein 2 light intermediate chain 1 OS=Homo sapiens OX=9606 GN=DYNC2LI1 PE=1 SV=1;sp|Q8TCX1-2|DC2L1_H	-0.283167	17.0387	-2.41555	0.031315	0.213365	-4.53822	1.50425	not significant	0.670877	Q8TCX1-3;Q8TCX1;Q8TCX1-2;Q8TCX1-5;Q8TCX1-4	Q8TCX1-3;Q8TCX1;Q8TCX1-2	6;6;6;2;2	6;6;6;2;2	6;6;6;2;2	Cytoplasmic dynein 2 light intermediate chain 1	DYNC2LI1	5	6	6	6	6	6	6	16.8	16.8	16.8	37.5	334	334;351;352;144;201	9.9	NA	1	1	2	2	1	1	2	NA	1	1	1	2	1	1	1	2	1	0	109.07	By MS/MS	0	0	0	165790	161910	202950	147020	172660	105590	134080	70304	134770	140080	113490	113240	153622	145544	164046	140179	167112	118024	136633	78916.8	145108	142656	128533	121935	0	0	0	0	165790	161910	202950	147020	172660	105590	134080	70304	134770	140080	113490	113240	0	0	0	0	11	11	11	11	11	10	11	10	11	11	11	9	0	16.8	87142000	87142000	5126000	5126000	11	NA	NA	NA	3496	14573;16112;27644;31799;40889;40890	True;True;True;True;True;True	15039;16625;28633;32890;42285;42286	56714;56715;56716;56717;62910;62911;104600;104601;104602;120784;120785;156579;156580;156581;156582;156583;156584;156585;156586;156587;156588	36033;36034;36035;40059;40060;67083;77229;100155;100156;100157;100158	36034;40060;67083;77229;100155;100157
sp|Q8TCU4-3|ALMS1_HUMAN Isoform 3 of Alstrom syndrome protein 1 OS=Homo sapiens OX=9606 GN=ALMS1;sp|Q8TCU4-2|ALMS1_HUMAN Isoform 2 of Alstrom syndrome protein 1 OS=Homo sapiens OX=9606 GN=ALMS1;sp|Q8TCU4|ALMS1_HUMAN Alstrom syndrome protein 1 OS=Homo sapie	-0.0884876	15.923	-1.41851	0.179773	0.491535	-6.11057	0.745275	not significant	0.308445	Q8TCU4-3;Q8TCU4-2;Q8TCU4	Q8TCU4-3;Q8TCU4-2;Q8TCU4	7;7;7	7;7;7	7;7;7	Alstrom syndrome protein 1	ALMS1	3	7	7	7	7	7	7	1.9	1.9	1.9	425.34	3860	3860;4122;4168	10.4	NA	NA	1	1	1	1	1	2	2	2	2	2	1	2	1	3	NA	NA	0	42.619	By MS/MS	0	0	0	74811	62310	79879	62970	66347	52609	54345	55648	62032	65979	57416	53533	69320.2	56011.6	64566.9	60039.8	64215.1	58804.3	55379.6	62465.3	66790.3	67192.2	65026.2	57643.4	547.43	0	0	0	74811	62310	79879	62970	66347	52609	54345	55648	62032	65979	57416	53533	547.43	0	0	0	9	8	9	9	8	8	9	9	9	9	9	9	1	1.9	29601000	29601000	140960	140960	9	NA	NA	NA	3495	1209;5045;7673;15577;39527;39557;39559	True;True;True;True;True;True;True	1242;5208;7938;16078;40890;40921;40923	4878;4879;20136;30552;60758;60759;60760;60761;60762;151724;151725;151726;151727;151728;151729;151730;151731;151732;151733;151734;151851;151854	3037;12754;19206;38737;38738;38739;96942;97014;97016	3037;12754;19206;38737;96942;97014;97016
sp|Q8TCT9-5|HM13_HUMAN Isoform 5 of Minor histocompatibility antigen H13 OS=Homo sapiens OX=9606 GN=HM13;sp|Q8TCT9|HM13_HUMAN Minor histocompatibility antigen H13 OS=Homo sapiens OX=9606 GN=HM13 PE=1 SV=1;sp|Q8TCT9-2|HM13_HUMAN Isoform 2 of Minor histocomp	0.162074	18.2093	2.00126	0.0668843	0.305281	-5.24593	1.17468	not significant	0.515301	Q8TCT9-5;Q8TCT9;Q8TCT9-2;Q8TCT9-4	Q8TCT9-5;Q8TCT9;Q8TCT9-2;Q8TCT9-4	5;5;4;3	5;5;4;3	5;5;4;3	Minor histocompatibility antigen H13	HM13	4	5	5	5	5	5	5	18.5	18.5	18.5	36.813	335	335;377;426;394	9.87	NA	NA	1	2	3	NA	NA	1	1	NA	NA	1	1	1	1	1	1	1	0	31.63	By MS/MS	0	0	4655	319550	318390	352470	298550	282210	334350	286250	267780	310820	354170	217200	305450	296096	286207	284905	284657	273142	373724	291699	300585	334662	360682	245989	328903	0	0	0	4655	319550	318390	352470	298550	282210	334350	286250	267780	310820	354170	217200	305450	0	0	0	2	7	7	7	7	7	7	7	7	7	7	7	7	0	18.5	162880000	162880000	9580900	9580900	7	NA	NA	NA	3494	9214;13956;24438;25765;32078	True;True;True;True;True	9527;14398;25174;26692;33184	36337;36338;36339;54174;54175;92219;92220;97236;97237;97238;121884;121885;121886;121887;121888	22910;22911;34321;59132;62298;77935;77936	22911;34321;59132;62298;77935
sp|Q8TCS8|PNPT1_HUMAN Polyribonucleotide nucleotidyltransferase 1, mitochondrial OS=Homo sapiens OX=9606 GN=PNPT1 PE=1 SV=2	0.4082	17.5614	3.64172	0.0030251	0.0619341	-2.24439	2.51926	not significant	1.20807	Q8TCS8	Q8TCS8	8	8	8	Polyribonucleotide nucleotidyltransferase 1, mitochondrial	PNPT1	1	8	8	8	8	8	8	12.9	12.9	12.9	85.95	783	783	13.2	NA	NA	1	1	1	NA	NA	NA	NA	1	1	1	2	1	1	2	3	3	0	99.595	By MS/MS	0	0	5535.5	216150	255090	209350	214600	143930	234140	142630	148140	190320	272930	140720	200270	200285	229305	169219	204614	139305	261713	145345	166288	204919	277949	159372	215647	0	0	0	5535.5	216150	255090	209350	214600	143930	234140	142630	148140	190320	272930	140720	200270	0	0	0	2	8	9	9	8	9	9	9	8	9	9	9	9	0	12.9	135840000	135840000	3234200	3234200	10	NA	NA	NA	3493	2871;9980;10423;13139;15513;19739;21814;35074	True;True;True;True;True;True;True;True	2951;10308;10769;13559;16012;20364;22485;36269	11322;39329;39330;39331;39332;41196;41197;50694;50695;60360;60361;76133;76134;83166;83167;134186;134187;134188	7115;24764;24765;25918;32096;38444;38445;48733;53214;85641	7115;24765;25918;32096;38445;48733;53214;85641
sp|Q8TCJ2|STT3B_HUMAN Dolichyl-diphosphooligosaccharide--protein glycosyltransferase subunit STT3B OS=Homo sapiens OX=9606 GN=STT3B PE=1 SV=1	-0.019837	18.3034	-0.335588	0.742583	0.902114	-7.05089	0.129255	not significant	0.0447387	Q8TCJ2	Q8TCJ2	10	8	8	Dolichyl-diphosphooligosaccharide--protein glycosyltransferase subunit STT3B	STT3B	1	10	8	8	10	8	8	11.6	9.9	9.9	93.673	826	826	9.97	NA	1	2	3	3	1	1	3	2	2	2	2	2	2	1	1	2	3	0	57.028	By MS/MS	0	0	4411.3	366860	379470	372300	345650	338290	275720	343300	305470	327900	301860	254950	279700	339934	341113	300933	329566	327420	308189	349836	342893	353052	307411	288742	301176	0	0	0	4411.3	366860	379470	372300	345650	338290	275720	343300	305470	327900	301860	254950	279700	0	0	0	3	20	21	21	20	20	20	20	20	20	20	20	20	0	11.6	165740000	165740000	4874800	4874800	21	NA	NA	NA	3492	1812;4632;8453;10986;12341;25687;26277;26928;29291;33945	True;False;True;True;True;False;True;True;True;True	1860;4778;8743;11343;12738;26613;27214;27892;30325;35115	7212;18437;18438;33719;33720;43044;43045;43046;43047;43048;48169;48170;48171;96914;96915;96916;96917;99140;99141;99142;99143;99144;99145;99146;99147;99148;99149;99150;101699;101700;101701;101702;101703;101704;111049;111050;111051;129438;129439	4458;11618;21229;27128;27129;27130;27131;30371;62069;62070;63580;63581;63582;63583;63584;63585;63586;63587;65241;71147;71148;71149;82632;82633	4458;11618;21229;27128;30371;62069;63580;65241;71147;82633
sp|Q8TCF1-4|ZFAN1_HUMAN Isoform 4 of AN1-type zinc finger protein 1 OS=Homo sapiens OX=9606 GN=ZFAND1;sp|Q8TCF1-3|ZFAN1_HUMAN Isoform 3 of AN1-type zinc finger protein 1 OS=Homo sapiens OX=9606 GN=ZFAND1;sp|Q8TCF1|ZFAN1_HUMAN AN1-type zinc finger protein 1	-0.16305	14.5927	-1.40785	0.182843	0.498	-6.12452	0.737922	not significant	0.302771	Q8TCF1-4;Q8TCF1-3;Q8TCF1	Q8TCF1-4;Q8TCF1-3;Q8TCF1	3;3;3	3;3;3	3;3;3	AN1-type zinc finger protein 1	ZFAND1	3	3	3	3	3	3	3	18.1	18.1	18.1	26.018	227	227;261;268	4.86	NA	2	2	2	NA	NA	NA	NA	NA	NA	NA	NA	NA	NA	NA	1	NA	NA	0	34.698	By MS/MS	0	0	0	20539	28412	29815	21263	30242	20435	31313	26465	23789	18568	25703	22662	19031.5	25540.1	24099.7	20273.5	29270.3	22841.5	31909.1	29707.2	25613.8	18909.4	29109.8	24402	0	0	0	0	20539	28412	29815	21263	30242	20435	31313	26465	23789	18568	25703	22662	0	0	0	0	3	3	3	3	3	3	3	3	3	3	3	3	0	18.1	16441000	16441000	1174300	1174300	3	NA	NA	NA	3491	1202;10309;11041	True;True;True	1235;10641;11400	4853;4854;4855;40683;43195;43196;43197	3023;25621;27230;27231	3023;25621;27230
sp|Q8TCD5|NT5C_HUMAN 5(3)-deoxyribonucleotidase, cytosolic type OS=Homo sapiens OX=9606 GN=NT5C PE=1 SV=2	-0.196653	17.4773	-1.54686	0.1461	0.443318	-5.93677	0.835351	not significant	0.353285	Q8TCD5;Q8TCD5-2	Q8TCD5	5;1	5;1	5;1	5(3)-deoxyribonucleotidase, cytosolic type	NT5C	2	5	5	5	5	5	5	32.8	32.8	32.8	23.382	201	201;117	13.1	NA	NA	NA	NA	NA	NA	NA	NA	NA	1	1	2	4	5	2	NA	NA	NA	0	56.192	By MS/MS	0	0	0	192210	155310	271640	204690	233340	162200	223300	125440	122460	164160	185120	195830	178103	139611	219569	195165	225842	181301	227551	140807	131854	167179	209657	210866	0	0	0	0	192210	155310	271640	204690	233340	162200	223300	125440	122460	164160	185120	195830	0	0	0	0	8	9	9	9	10	9	9	8	9	8	10	10	0	32.8	107580000	107580000	10758000	10758000	10	NA	NA	NA	3490	9491;10407;15398;40690;41149	True;True;True;True;True	9809;10747;10748;15892;42085;42551	37501;37502;37503;41075;41076;41077;41078;59906;155843;155844;155845;155846;155847;155848;157540	23591;25857;25858;25859;25860;38135;99667;99668;99669;100783	23591;25860;38135;99669;100783	1397	87
sp|Q8TC84-2|FANK1_HUMAN Isoform 2 of Fibronectin type 3 and ankyrin repeat domains protein 1 OS=Homo sapiens OX=9606 GN=FANK1;sp|Q8TC84|FANK1_HUMAN Fibronectin type 3 and ankyrin repeat domains protein 1 OS=Homo sapiens OX=9606 GN=FANK1 PE=1 SV=3;sp|Q8TC84	0.157415	19.1919	1.73724	0.106171	0.38075	-5.6605	0.973993	not significant	0.419361	Q8TC84-2;Q8TC84;Q8TC84-3	Q8TC84-2;Q8TC84;Q8TC84-3	2;2;2	2;2;2	2;2;2	Fibronectin type 3 and ankyrin repeat domains protein 1	FANK1	3	2	2	2	2	2	2	9.2	9.2	9.2	37.244	336	336;345;371	8.2	1	1	1	2	2	2	2	2	2	2	2	2	2	1	1	NA	NA	NA	0.0042354	10.775	By MS/MS	0	0	0	591470	765460	771620	653890	675000	591450	542770	503860	387420	613550	569900	593030	548058	688086	623707	623462	653311	661100	553103	565587	417138	624832	645437	638564	0	0	0	0	591470	765460	771620	653890	675000	591450	542770	503860	387420	613550	569900	593030	0	0	0	0	6	6	6	6	6	6	6	6	6	6	6	6	0	9.2	579720000	579720000	27606000	27606000	6	NA	NA	NA	3488	13308;39558	True;True	13736;40922	51401;51402;51403;51404;51405;51406;51407;51408;51409;51410;51411;51412;51413;51414;51415;51416;51417;51418;51419;51420;51421;51422;51423;151852;151853	32589;32590;32591;32592;32593;97015	32592;97015
sp|Q8TC71|MIEAP_HUMAN Mitochondria-eating protein OS=Homo sapiens OX=9606 GN=SPATA18 PE=1 SV=1	-0.183238	22.9082	-0.828574	0.422429	0.719315	-6.75293	0.374246	not significant	0.143081	Q8TC71	Q8TC71	36	36	5	Mitochondria-eating protein	SPATA18	1	36	36	5	36	36	5	53.2	53.2	7.4	61.108	538	538	9.72	1	7	9	14	14	11	13	13	14	13	14	13	14	16	11	10	7	5	0	319.14	By MS/MS	597.1	1337.5	101270	11987000	10797000	13065000	9158400	9279900	6104500	8107700	3454900	4253600	9573000	7712900	6903100	1.11072e+07	9.70563e+06	1.05606e+07	8.73222e+06	8.98171e+06	6.82338e+06	8.26205e+06	3.87815e+06	4.57988e+06	9.74903e+06	8.73521e+06	7.43313e+06	15830	597.1	1337.5	101270	11987000	10797000	13065000	9158400	9279900	6104500	8107700	3454900	4253600	9573000	7712900	6903100	15830	1	1	19	114	115	113	112	110	108	110	101	103	113	109	107	4	53.2	6522500000	6522500000	271770000	271770000	116	NA	NA	NA	3486	2919;5019;6948;7162;8707;10827;11948;12927;16702;18141;21217;21218;24627;25875;26531;29217;30400;30845;31086;31412;31413;31500;31981;33046;33093;33467;33509;33510;33511;33591;34366;34367;36057;39298;39385;39386	True;True;True;True;True;True;True;True;True;True;True;True;True;True;True;True;True;True;True;True;True;True;True;True;True;True;True;True;True;True;True;True;True;True;True;True	3009;5182;7174;7409;7410;9002;11180;12329;13340;17231;18704;21880;21881;25367;26805;27472;30250;31461;31916;32161;32492;32493;32582;33076;34179;34226;34622;34664;34665;34666;34750;35542;35543;37297;40658;40744;40745	11525;11526;11527;11528;20032;20033;20034;20035;20036;20037;20038;20039;20040;27666;27667;28614;28615;28616;28617;28618;28619;28620;28621;28622;28623;28624;28625;34519;34520;42531;42532;42533;42534;46668;46669;46670;50023;50024;50025;50026;50027;50028;50029;50030;50031;50032;50033;65156;65157;70482;70483;70484;80892;80893;80894;80895;80896;80897;80898;80899;80900;80901;92820;92821;92822;92823;92824;92825;92826;92827;92828;92829;97710;97711;97712;97713;97714;97715;97716;97717;100179;100180;100181;100182;110789;110790;115442;115443;117134;117135;117136;117137;117138;117139;117140;118061;118062;118063;118064;118065;118066;118067;118068;118069;119245;119246;119247;119248;119249;119250;119251;119252;119253;119254;119607;119608;119609;119610;119611;119612;119613;119614;119615;119616;119617;121443;121444;121445;121446;121447;121448;121449;121450;121451;125810;125811;125812;125813;125814;125815;125816;126007;126008;126009;127481;127482;127483;127484;127485;127486;127487;127488;127489;127490;127646;127647;127648;127649;127650;127651;127652;127653;127654;127655;127974;127975;127976;127977;131123;131124;131125;131126;131127;131128;131129;131130;131131;131132;131133;131134;131135;131136;131137;138356;150762;150763;150764;150765;150766;150767;150768;150769;150770;150771;150772;151110;151111;151112;151113	7247;7248;12696;12697;12698;12699;12700;12701;17396;18015;18016;18017;18018;18019;18020;21760;26813;26814;29410;29411;31628;31629;31630;31631;31632;31633;31634;31635;31636;41549;44973;44974;51823;51824;51825;51826;51827;59535;59536;59537;62606;62607;62608;62609;64238;64239;64240;64241;64242;70970;70971;73946;74975;74976;74977;75525;75526;75527;75528;76281;76282;76283;76284;76285;76286;76287;76502;76503;76504;76505;76506;76507;76508;76509;76510;77649;77650;77651;77652;80371;80372;80373;80374;80375;80376;80499;80500;80501;81425;81527;81528;81529;81530;81531;81532;81533;81534;81535;81727;83724;83725;83726;88256;96398;96399;96400;96401;96402;96403;96404;96405;96596;96597;96598;96599;96600	7248;12698;17396;18018;21760;26814;29410;31634;41549;44973;51823;51826;59535;62609;64242;70971;73946;74977;75526;76285;76287;76509;77650;80371;80499;81425;81528;81533;81535;81727;83725;83726;88256;96405;96596;96599	1396	121
sp|Q8TC44|POC1B_HUMAN POC1 centriolar protein homolog B OS=Homo sapiens OX=9606 GN=POC1B PE=1 SV=1;sp|Q8TC44-2|POC1B_HUMAN Isoform 2 of POC1 centriolar protein homolog B OS=Homo sapiens OX=9606 GN=POC1B	-0.0128863	17.1014	-0.10258	0.919875	0.970483	-7.10528	0.036271	not significant	0.0130119	Q8TC44;Q8TC44-2	Q8TC44;Q8TC44-2	8;6	8;6	8;6	POC1 centriolar protein homolog B	POC1B	2	8	8	8	8	8	8	24.3	24.3	24.3	53.667	478	478;436	11.1	NA	1	1	NA	1	1	1	1	1	2	2	NA	NA	1	2	1	3	1	0	57.378	By MS/MS	0	0	1092.3	153180	175440	177090	143380	168800	128680	132500	80718	110530	177810	131470	137400	141937	157706	143143	136708	163376	143834	135022	90606.6	119008	181080	148896	147950	0	0	0	1092.3	153180	175440	177090	143380	168800	128680	132500	80718	110530	177810	131470	137400	0	0	0	1	8	8	8	8	8	8	7	7	8	7	9	7	0	24.3	66664000	66664000	2898400	2898400	10	NA	NA	NA	3484	292;1946;3616;14183;18213;22149;27988;36226	True;True;True;True;True;True;True;True	300;2000;3730;14630;18777;22832;28987;37491	1090;1091;7711;7712;14442;14443;55056;70698;70699;84393;106099;106100;139119;139120;139121;139122;139123;139124;139125	650;4792;9073;34926;45121;45122;54012;68054;68055;68056;88761	650;4792;9073;34926;45122;54012;68054;88761
sp|Q8TC29|ENKUR_HUMAN Enkurin OS=Homo sapiens OX=9606 GN=ENKUR PE=2 SV=1	-0.213833	20.0677	-0.981119	0.344598	0.658023	-6.6141	0.462687	not significant	0.181759	Q8TC29	Q8TC29	5	5	5	Enkurin	ENKUR	1	5	5	5	5	5	5	23	23	23	29.454	256	256	9.91	NA	NA	NA	1	2	2	2	2	2	2	1	2	2	1	1	1	NA	1	0	33.534	By MS/MS	577.53	7330.9	21267	1482200	1345000	1978400	1214600	1262300	863570	1022700	419820	740580	1484000	1088100	1089500	1.37341e+06	1.20905e+06	1.59916e+06	1.15808e+06	1.22174e+06	965266	1.04217e+06	471251	797388	1.51129e+06	1.23232e+06	1.17315e+06	0	577.53	7330.9	21267	1482200	1345000	1978400	1214600	1262300	863570	1022700	419820	740580	1484000	1088100	1089500	0	1	1	2	14	15	15	15	15	14	14	13	14	14	14	13	0	23	258710000	258710000	18479000	18479000	15	NA	NA	NA	3483	4153;7869;28870;35417;36180	True;True;True;True;True	4285;8137;29884;36628;37430	16642;16643;31304;31305;31306;31307;31308;31309;31310;31311;31312;109476;109477;109478;109479;109480;109481;109482;109483;135594;135595;138892	10390;19677;19678;19679;19680;19681;19682;70107;70108;70109;70110;70111;70112;86532;88612	10390;19682;70107;86532;88612
sp|Q8TC12|RDH11_HUMAN Retinol dehydrogenase 11 OS=Homo sapiens OX=9606 GN=RDH11 PE=1 SV=2;sp|Q8TC12-3|RDH11_HUMAN Isoform 3 of Retinol dehydrogenase 11 OS=Homo sapiens OX=9606 GN=RDH11;sp|Q8TC12-2|RDH11_HUMAN Isoform 2 of Retinol dehydrogenase 11 OS=Homo s	0.119932	18.1135	1.4703	0.165475	0.468931	-6.04173	0.781268	not significant	0.328891	Q8TC12;Q8TC12-3;Q8TC12-2	Q8TC12;Q8TC12-3;Q8TC12-2	6;5;4	6;5;4	6;5;4	Retinol dehydrogenase 11	RDH11	3	6	6	6	6	6	6	18.9	18.9	18.9	35.386	318	318;248;305	11.3	NA	NA	NA	2	2	1	1	1	1	1	2	2	2	1	NA	NA	3	3	0	49.465	By MS/MS	0	0	0	289820	265410	335110	301480	244060	292620	295230	292470	271970	273250	236480	302560	268548	238582	270872	287451	236218	327080	300850	328300	292832	278274	267824	325791	0	0	0	0	289820	265410	335110	301480	244060	292620	295230	292470	271970	273250	236480	302560	0	0	0	0	9	9	9	9	9	9	9	9	9	9	9	9	0	18.9	255830000	255830000	17055000	17055000	9	NA	NA	NA	3482	7648;9565;14060;20961;40223;40224	True;True;True;True;True;True	7912;9883;14505;21617;41607;41608	30404;30405;30406;30407;30408;30409;30410;30411;30412;30413;37794;37795;54539;54540;54541;54542;79879;79880;154351;154352;154353;154354	19126;19127;23776;23777;34578;51117;98642;98643;98644	19126;23776;34578;51117;98643;98644
sp|Q8TC07-2|TBC15_HUMAN Isoform 2 of TBC1 domain family member 15 OS=Homo sapiens OX=9606 GN=TBC1D15;sp|Q8TC07-3|TBC15_HUMAN Isoform 3 of TBC1 domain family member 15 OS=Homo sapiens OX=9606 GN=TBC1D15;sp|Q8TC07|TBC15_HUMAN TBC1 domain family member 15 OS=	-0.114477	14.553	-1.06148	0.307965	0.625673	-6.53287	0.511499	not significant	0.203652	Q8TC07-2;Q8TC07-3;Q8TC07	Q8TC07-2;Q8TC07-3;Q8TC07	3;3;3	3;3;3	3;3;3	TBC1 domain family member 15	TBC1D15	3	3	3	3	3	3	3	5.3	5.3	5.3	77.394	674	674;682;691	11.2	NA	NA	1	1	NA	NA	NA	NA	NA	NA	NA	NA	NA	NA	1	1	NA	1	0	48.622	By MS/MS	0	0	0	22502	29195	24582	20809	26080	22639	26757	21203	27858	18819	25264	23490	20850.4	26243.9	19869.8	19840.7	25242	25305	27266.4	23800.5	29994.9	19165	28612.6	25293.6	0	0	0	0	22502	29195	24582	20809	26080	22639	26757	21203	27858	18819	25264	23490	0	0	0	0	3	3	3	3	3	3	3	3	3	3	3	3	0	5.3	23503000	23503000	671530	671530	3	NA	NA	NA	3481	25918;36023;41892	True;True;True	26851;37259;43314	97884;97885;138199;160515;160516	62706;88156;102654	62706;88156;102654
sp|Q8TC05|MDM1_HUMAN Nuclear protein MDM1 OS=Homo sapiens OX=9606 GN=MDM1 PE=1 SV=2;sp|Q8TC05-4|MDM1_HUMAN Isoform 4 of Nuclear protein MDM1 OS=Homo sapiens OX=9606 GN=MDM1	-0.0798126	19.6668	-0.481415	0.638295	0.84693	-6.98796	0.194979	not significant	0.0721527	Q8TC05;Q8TC05-4;Q8TC05-2;Q8TC05-3	Q8TC05;Q8TC05-4	19;17;6;3	19;17;6;3	19;17;6;3	Nuclear protein MDM1	MDM1	4	19	19	19	19	19	19	27.3	27.3	27.3	80.734	714	714;679;222;69	10.6	NA	NA	NA	5	5	3	4	4	4	4	4	4	3	2	5	4	3	3	0	124.3	By MS/MS	0	3439.2	23063	1099500	1039700	1193000	865640	872690	704890	795150	413780	567550	1063600	843600	855540	1.0188e+06	934606	964312	825358	844648	787899	810288	464471	611085	1.08316e+06	955415	921230	743.1	0	3439.2	23063	1099500	1039700	1193000	865640	872690	704890	795150	413780	567550	1063600	843600	855540	743.1	0	1	7	35	34	35	35	35	35	34	32	31	35	35	34	1	27.3	540180000	540180000	12277000	12277000	35	NA	NA	NA	3480	1490;1733;2381;5217;9977;11215;12654;14993;15155;20469;21421;26486;27753;30673;31235;31727;34655;35580;38371	True;True;True;True;True;True;True;True;True;True;True;True;True;True;True;True;True;True;True	1524;1778;2450;5385;10305;11578;13060;15474;15646;21113;22088;27426;28744;31739;32315;32815;35838;36798;39695	5826;5827;5828;6835;6836;9368;9369;9370;9371;9372;9373;9374;20726;39321;39322;43831;43832;43833;43834;49132;49133;58375;58376;58377;58378;58379;58380;58976;58977;78196;78197;81751;81752;100021;104997;116467;118588;118589;120496;120497;132306;132307;132308;132309;132310;132311;136231;136232;147519;147520;147521;147522;147523;147524;147525;147526;147527	3618;4245;4246;5858;5859;5860;13129;24758;27624;27625;31010;37138;37139;37140;37141;37552;49987;52331;64135;67343;74550;75846;77058;84457;84458;84459;84460;84461;84462;86900;94192;94193;94194;94195;94196	3618;4246;5860;13129;24758;27624;31010;37141;37552;49987;52331;64135;67343;74550;75846;77058;84462;86900;94196
sp|Q8TBZ2|MYBPP_HUMAN MYCBP-associated protein OS=Homo sapiens OX=9606 GN=MYCBPAP PE=1 SV=2	-0.184603	14.4676	-1.62334	0.128716	0.41627	-5.8283	0.890368	not significant	0.380625	Q8TBZ2	Q8TBZ2	4	4	4	MYCBP-associated protein	MYCBPAP	1	4	4	4	4	4	4	5.5	5.5	5.5	108.15	947	947	12.5	NA	NA	NA	NA	NA	NA	NA	NA	1	1	2	2	1	1	2	1	NA	NA	0	24.028	By MS/MS	0	0	0	28015	24781	37710	24076	25099	16572	20121	13558	20332	25680	20320	22698	25958.8	22276.1	30481.3	22955.6	24292.5	18523.6	20504.1	15219	21891.6	26152.2	23013.3	24440.8	0	0	0	0	28015	24781	37710	24076	25099	16572	20121	13558	20332	25680	20320	22698	0	0	0	0	4	4	4	4	4	4	4	3	4	4	4	4	0	5.5	10863000	10863000	226310	226310	4	NA	NA	NA	3479	3904;9240;14935;34454	True;True;True;True	4025;9554;15414;35632	15618;15619;36474;36475;36476;36477;36478;36479;58114;58115;131544	9792;22983;36987;83964	9792;22983;36987;83964
sp|Q8TBY9|CF251_HUMAN Cilia- and flagella-associated protein 251 OS=Homo sapiens OX=9606 GN=WDR66 PE=2 SV=2;sp|Q8TBY9-2|CF251_HUMAN Isoform 2 of Cilia- and flagella-associated protein 251 OS=Homo sapiens OX=9606 GN=WDR66	-0.192807	17.1105	-1.39904	0.18541	0.501126	-6.13599	0.731868	not significant	0.300053	Q8TBY9;Q8TBY9-2;Q8TBY9-3	Q8TBY9;Q8TBY9-2	9;7;2	9;7;2	9;7;2	WD repeat-containing protein 66	WDR66	3	9	9	9	9	9	9	8.5	8.5	8.5	129.95	1149	1149;941;370	11.1	1	1	1	1	NA	NA	1	1	1	1	1	2	1	3	3	2	2	NA	0	61.442	By MS/MS	0	0	2612.4	185510	134490	229290	146590	165390	120190	132810	79945	104920	162590	135740	148010	171894	120896	185337	139769	160076	134344	135338	89738.9	112968	165580	153732	159374	0	0	0	2612.4	185510	134490	229290	146590	165390	120190	132810	79945	104920	162590	135740	148010	0	0	0	2	13	11	13	13	12	13	12	10	11	12	12	13	0	8.5	75961000	75961000	1225200	1225200	13	NA	NA	NA	3478	2196;6609;10334;17408;21657;22772;32092;36288;41314	True;True;True;True;True;True;True;True;True	2261;6818;10666;17957;22326;23466;33198;37555;42718	8634;26230;26231;26232;26233;40764;40765;40766;67826;67827;82711;82712;86296;121952;139367;139368;139369;139370;139371;139372;158241;158242	5413;16467;16468;25672;43244;52910;52911;52912;52913;55295;77973;88917;101189	5413;16468;25672;43244;52913;55295;77973;88917;101189
sp|Q8TBX8|PI42C_HUMAN Phosphatidylinositol 5-phosphate 4-kinase type-2 gamma OS=Homo sapiens OX=9606 GN=PIP4K2C PE=1 SV=3;sp|Q8TBX8-3|PI42C_HUMAN Isoform 3 of Phosphatidylinositol 5-phosphate 4-kinase type-2 gamma OS=Homo sapiens OX=9606 GN=PIP4K2C;sp|Q8TB	-0.150139	16.395	-2.08784	0.0572438	0.283833	-5.10315	1.24227	not significant	0.546937	Q8TBX8;Q8TBX8-3;Q8TBX8-2	Q8TBX8;Q8TBX8-3;Q8TBX8-2	7;7;4	7;7;4	7;7;4	Phosphatidylinositol 5-phosphate 4-kinase type-2 gamma	PIP4K2C	3	7	7	7	7	7	7	18.8	18.8	18.8	47.299	421	421;403;373	8.9	NA	1	1	2	2	1	1	1	1	2	2	1	2	1	1	1	NA	NA	0	48.235	By MS/MS	0	0	0	107280	97204	120080	91098	99194	62638	75002	71135	82631	87710	78433	73430	99406.1	87378.5	97061.7	86858.9	96006.7	70014.4	76429.8	79849.6	88969.4	89322.8	88828.9	79068.1	0	0	0	0	107280	97204	120080	91098	99194	62638	75002	71135	82631	87710	78433	73430	0	0	0	0	9	8	9	9	9	8	7	9	8	9	8	8	0	18.8	59742000	59742000	2987100	2987100	9	NA	NA	NA	3477	3864;7184;7645;12363;26855;31365;40308	True;True;True;True;True;True;True	3985;7432;7909;12761;27816;32445;41694	15478;15479;15480;15481;28698;28699;30398;30399;48280;48281;48282;101435;101436;101437;119055;119056;119057;119058;119059;154604	9692;9693;9694;9695;18071;19121;30440;30441;65065;65066;76144;76145;98822	9694;18071;19121;30441;65066;76145;98822
sp|Q8TBF2|PXL2B_HUMAN Prostamide/prostaglandin F synthase OS=Homo sapiens OX=9606 GN=PRXL2B PE=1 SV=1;sp|Q8TBF2-3|PXL2B_HUMAN Isoform 3 of Prostamide/prostaglandin F synthase OS=Homo sapiens OX=9606 GN=PRXL2B;sp|Q8TBF2-4|PXL2B_HUMAN Isoform 4 of Prostamide	-0.177794	16.9331	-2.13071	0.0529634	0.272402	-5.03135	1.27602	not significant	0.56479	Q8TBF2;Q8TBF2-3;Q8TBF2-4;Q8TBF2-2;Q8TBF2-6;Q8TBF2-7	Q8TBF2;Q8TBF2-3;Q8TBF2-4;Q8TBF2-2;Q8TBF2-6;Q8TBF2-7	3;3;2;2;2;2	3;3;2;2;2;2	3;3;2;2;2;2	Prostamide/prostaglandin F synthase	FAM213B	6	3	3	3	3	3	3	14.6	14.6	14.6	21.222	198	198;216;162;183;194;201	8.14	NA	NA	NA	1	1	1	1	1	1	NA	NA	NA	NA	NA	NA	NA	NA	1	0	19.594	By MS/MS	0	0	2892.4	165360	171290	166570	123930	136930	90479	136580	96104	108180	117400	110700	103810	153223	153976	134640	118163	132530	101134	139180	107878	116478	119559	125373	111781	0	0	0	2892.4	165360	171290	166570	123930	136930	90479	136580	96104	108180	117400	110700	103810	0	0	0	2	3	3	3	3	3	3	3	3	3	3	3	3	0	14.6	30202000	30202000	2516900	2516900	3	NA	NA	NA	3474	9270;16452;38863	True;True;True	9585;16971;40197	36624;36625;36626;36627;36628;64250;149307	23064;40992;95417	23064;40992;95417
sp|Q8TB96|TIP_HUMAN T-cell immunomodulatory protein OS=Homo sapiens OX=9606 GN=ITFG1 PE=1 SV=1	0.0528378	13.1874	0.616302	0.548429	0.794185	-6.91055	0.260879	not significant	0.100078	Q8TB96	Q8TB96	2	2	2	T-cell immunomodulatory protein	ITFG1	1	2	2	2	2	2	2	4.2	4.2	4.2	68.107	612	612	17.7	NA	NA	NA	NA	NA	NA	NA	NA	NA	NA	NA	NA	NA	NA	NA	NA	1	2	0.00072115	13.004	By MS/MS	0	0	0	8819.9	11920	10882	10202	8552	7731	10046	9776.4	9938.1	8029.6	7998.1	8451.1	8172.55	10715.1	8796.01	9727.26	8277.2	8641.42	10237.3	10974.1	10700.4	8177.25	9058.21	9099.99	0	0	0	0	8819.9	11920	10882	10202	8552	7731	10046	9776.4	9938.1	8029.6	7998.1	8451.1	0	0	0	0	2	2	2	2	2	2	2	2	2	2	2	2	0	4.2	6767700	6767700	375990	375990	2	NA	NA	NA	3469	30219;38559	True;True	31274;39890	114651;114652;148272	73492;94719	73492;94719
sp|Q8TB61-3|S35B2_HUMAN Isoform 3 of Adenosine 3-phospho 5-phosphosulfate transporter 1 OS=Homo sapiens OX=9606 GN=SLC35B2;sp|Q8TB61-2|S35B2_HUMAN Isoform 2 of Adenosine 3-phospho 5-phosphosulfate transporter 1 OS=Homo sapiens OX=9606 GN=SLC35B2;sp|Q8T	-0.227086	16.1699	-1.9574	0.0723197	0.317279	-5.31705	1.14074	not significant	0.498559	Q8TB61-3;Q8TB61-2;Q8TB61;Q8TB61-5;Q8TB61-4	Q8TB61-3;Q8TB61-2;Q8TB61	3;3;3;1;1	3;3;3;1;1	3;3;3;1;1	Adenosine 3-phospho 5-phosphosulfate transporter 1	SLC35B2	5	3	3	3	3	3	3	7.3	7.3	7.3	42.127	383	383;392;432;299;339	15	NA	NA	NA	NA	NA	NA	NA	NA	NA	NA	NA	1	1	1	2	1	1	1	0	19.315	By MS/MS	0	0	548.89	65863	58019	90778	70488	80184	64824	99256	58826	67260	64441	89314	84500	61028.9	52154.4	73376.6	67207.9	77607.5	72457.8	101146	66032.7	72419.4	65625.9	101152	90988.1	0	0	0	548.89	65863	58019	90778	70488	80184	64824	99256	58826	67260	64441	89314	84500	0	0	0	1	4	4	4	4	4	4	4	4	4	4	4	4	0	7.3	29245000	29245000	1827800	1827800	4	NA	NA	NA	3468	699;4463;14758	True;True;True	718;4604;15233	2815;2816;17831;17832;17833;17834;57382;57383	1747;1748;11203;36481	1747;11203;36481
sp|Q8TB37|NUBPL_HUMAN Iron-sulfur protein NUBPL OS=Homo sapiens OX=9606 GN=NUBPL PE=1 SV=3;sp|Q8TB37-2|NUBPL_HUMAN Isoform 2 of Iron-sulfur protein NUBPL OS=Homo sapiens OX=9606 GN=NUBPL	0.0313955	15.6796	0.431209	0.673443	0.867229	-7.01209	0.171699	not significant	0.061866	Q8TB37;Q8TB37-2	Q8TB37;Q8TB37-2	2;1	2;1	2;1	Iron-sulfur protein NUBPL	NUBPL	2	2	2	2	2	2	2	9.1	9.1	9.1	34.082	319	319;173	10.5	NA	NA	1	1	NA	NA	NA	NA	NA	NA	NA	NA	NA	NA	NA	NA	1	1	0	265.84	By MS/MS	0	0	0	60944	55191	70752	60418	52450	46554	43559	39383	46584	57700	47363	53632	56470.9	49612.2	57189.4	57606.5	50764.7	52036.3	44388.3	44207.7	50157.3	58761	53640.7	57750	0	0	0	0	60944	55191	70752	60418	52450	46554	43559	39383	46584	57700	47363	53632	0	0	0	0	3	3	3	3	3	3	3	3	3	3	3	3	0	9.1	46571000	46571000	3326500	3326500	3	NA	NA	NA	3466	8361;30085	True;True	8649;31137	33322;33323;114178;114179	20966;20967;73176	20967;73176
sp|Q8TB36-2|GDAP1_HUMAN Isoform 2 of Ganglioside-induced differentiation-associated protein 1 OS=Homo sapiens OX=9606 GN=GDAP1;sp|Q8TB36|GDAP1_HUMAN Ganglioside-induced differentiation-associated protein 1 OS=Homo sapiens OX=9606 GN=GDAP1 PE=1 SV=3	0.0578287	16.7761	0.584215	0.569164	0.806189	-6.9306	0.244763	not significant	0.0935633	Q8TB36-2;Q8TB36	Q8TB36-2;Q8TB36	2;2	2;2	2;2	Ganglioside-induced differentiation-associated protein 1	GDAP1	2	2	2	2	2	2	2	6.9	6.9	6.9	33.479	290	290;358	14	NA	NA	NA	NA	NA	NA	NA	NA	NA	NA	NA	NA	NA	2	NA	NA	NA	NA	0.00048816	13.357	By MS/MS	0	0	3812.7	150300	141590	145550	131170	86331	94379	100560	108740	114490	95731	90476	104750	139269	127278	117649	125066	83557	105493	102474	122062	123272	97491.3	102468	112793	0	0	0	3812.7	150300	141590	145550	131170	86331	94379	100560	108740	114490	95731	90476	104750	0	0	0	1	2	2	2	2	2	2	2	2	2	2	2	2	0	6.9	17065000	17065000	1706500	1706500	2	NA	NA	NA	3465	22565;33592	True;True	23255;34751	85620;127978	54844;81728	54844;81728
sp|Q8TAX9-4|GSDMB_HUMAN Isoform 4 of Gasdermin-B OS=Homo sapiens OX=9606 GN=GSDMB;sp|Q8TAX9-2|GSDMB_HUMAN Isoform 2 of Gasdermin-B OS=Homo sapiens OX=9606 GN=GSDMB;sp|Q8TAX9-3|GSDMB_HUMAN Isoform 3 of Gasdermin-B OS=Homo sapiens OX=9606 GN=GSDMB;sp|Q8TAX9-	0.0693403	15.8098	0.370268	0.717198	0.889779	-7.03791	0.144361	not significant	0.0507177	Q8TAX9-4;Q8TAX9-2;Q8TAX9-3;Q8TAX9-6;Q8TAX9	Q8TAX9-4;Q8TAX9-2;Q8TAX9-3;Q8TAX9-6;Q8TAX9	4;3;3;3;3	4;3;3;3;3	4;3;3;3;3	Gasdermin-B	GSDMB	5	4	4	4	4	4	4	13	13	13	47.347	416	416;394;403;407;411	10.8	NA	NA	NA	1	1	1	NA	NA	NA	1	1	2	2	2	1	NA	NA	NA	0	26.692	By MS/MS	0	0	973.14	81483	62910	54059	40769	54854	60766	32835	42176	58960	64818	73794	82576	75502.5	56551	43696.4	38871.9	53091.4	67921.9	33460.1	47342.9	63482.7	66009.9	83575	88916.3	0	0	0	973.14	81483	62910	54059	40769	54854	60766	32835	42176	58960	64818	73794	82576	0	0	0	1	5	5	5	5	5	5	5	5	5	5	5	5	0	13	44966000	44966000	1798600	1798600	6	NA	NA	NA	3463	1119;19019;32129;33125	True;True;True;True	1149;19619;33235;34258	4542;4543;4544;73609;73610;122049;122050;122051;126114;126115;126116;126117	2816;47082;78031;80562;80563;80564	2816;47082;78031;80563
sp|Q8TAT6|NPL4_HUMAN Nuclear protein localization protein 4 homolog OS=Homo sapiens OX=9606 GN=NPLOC4 PE=1 SV=3;sp|Q8TAT6-2|NPL4_HUMAN Isoform 2 of Nuclear protein localization protein 4 homolog OS=Homo sapiens OX=9606 GN=NPLOC4	-0.0816275	18.0141	-1.2642	0.228551	0.552668	-6.30477	0.641017	not significant	0.257536	Q8TAT6;Q8TAT6-2	Q8TAT6;Q8TAT6-2	9;9	9;9	9;9	Nuclear protein localization protein 4 homolog	NPLOC4	2	9	9	9	9	9	9	15	15	15	68.119	608	608;617	10.9	NA	NA	NA	1	3	2	2	2	2	2	3	3	1	2	3	3	1	1	0	66.97	By MS/MS	0	0	0	304170	247860	337230	261880	263550	220950	253330	240030	282500	271020	234030	264000	281845	222806	272586	249694	255081	246970	258153	269436	304170	276003	265050	284270	0	0	0	0	304170	247860	337230	261880	263550	220950	253330	240030	282500	271020	234030	264000	0	0	0	0	12	13	13	13	12	12	12	12	12	12	12	12	0	15	221390000	221390000	7634100	7634100	13	NA	NA	NA	3461	5246;6350;7071;11145;11197;13106;26402;35435;35495	True;True;True;True;True;True;True;True;True	5416;6554;7314;11506;11559;13525;27342;36647;36708	20836;20837;20838;20839;20840;20841;20842;20843;25224;25225;25226;25227;28309;43573;43574;43771;43772;43773;50593;50594;99598;135649;135650;135651;135652;135653;135654;135655;135656;135883;135884	13195;13196;13197;13198;15894;17821;27466;27467;27589;32027;63854;86561;86686	13198;15894;17821;27466;27589;32027;63854;86561;86686
sp|Q8TAQ2-2|SMRC2_HUMAN Isoform 2 of SWI/SNF complex subunit SMARCC2 OS=Homo sapiens OX=9606 GN=SMARCC2;sp|Q8TAQ2-3|SMRC2_HUMAN Isoform 3 of SWI/SNF complex subunit SMARCC2 OS=Homo sapiens OX=9606 GN=SMARCC2;sp|Q8TAQ2|SMRC2_HUMAN SWI/SNF complex subunit SM	-0.0512818	19.0981	-0.710307	0.490171	0.764855	-6.84602	0.309652	not significant	0.116421	Q8TAQ2-2;Q8TAQ2-3;Q8TAQ2	Q8TAQ2-2;Q8TAQ2-3;Q8TAQ2	18;18;18	18;18;18	13;13;13	SWI/SNF complex subunit SMARCC2	SMARCC2	3	18	18	13	18	18	13	19.3	19.3	16.1	124.84	1130	1130;1152;1214	9.24	NA	1	2	4	6	3	5	5	3	5	2	2	3	2	1	2	3	2	0	177.98	By MS/MS	0	620.95	4126.4	617090	509960	700820	569150	590230	517610	566090	602970	519690	494970	513750	531030	571798	458413	566479	542665	571264	578565	576867	676839	559554	504071	581845	571803	3350.8	0	620.95	4126.4	617090	509960	700820	569150	590230	517610	566090	602970	519690	494970	513750	531030	3350.8	0	1	4	36	36	35	36	36	33	35	35	35	35	35	36	2	19.3	259850000	259850000	4902800	4902800	37	NA	NA	NA	3460	70;900;2675;6280;9028;9150;9151;16534;16535;16710;19899;26062;31426;33147;36119;36429;41223;41927	True;True;True;True;True;True;True;True;True;True;True;True;True;True;True;True;True;True	71;923;2753;6483;9329;9460;9461;17058;17059;17239;20528;26997;32506;34278;37364;37696;42626;43351	233;234;235;236;3684;10590;10591;24909;24910;35579;35580;35581;36115;36116;36117;64605;64606;64607;64608;64609;65176;65177;65178;65179;76568;98387;119307;119308;119309;119310;119311;119312;126202;138581;138582;139869;139870;139871;139872;139873;139874;139875;139876;139877;139878;157884;157885;157886;160638;160639;160640	134;2280;6615;6616;15709;15710;15711;22431;22432;22772;22773;41186;41187;41188;41189;41564;49003;63044;76312;76313;76314;76315;80619;88429;89231;89232;89233;89234;89235;89236;89237;100980;100981;100982;102731;102732;102733	134;2280;6615;15711;22432;22772;22773;41187;41189;41564;49003;63044;76315;80619;88429;89237;100980;102732
sp|Q8TAM2-4|TTC8_HUMAN Isoform 4 of Tetratricopeptide repeat protein 8 OS=Homo sapiens OX=9606 GN=TTC8;sp|Q8TAM2|TTC8_HUMAN Tetratricopeptide repeat protein 8 OS=Homo sapiens OX=9606 GN=TTC8 PE=1 SV=2;sp|Q8TAM2-2|TTC8_HUMAN Isoform 2 of Tetratricopeptide r	-0.216226	16.8827	-1.64339	0.124468	0.409204	-5.7993	0.904944	not significant	0.38806	Q8TAM2-4;Q8TAM2;Q8TAM2-2;Q8TAM2-3	Q8TAM2-4;Q8TAM2;Q8TAM2-2;Q8TAM2-3	2;2;1;1	2;2;1;1	2;2;1;1	Tetratricopeptide repeat protein 8	TTC8	4	2	2	2	2	2	2	5.8	5.8	5.8	58.426	515	515;541;250;485	8.67	NA	NA	NA	1	1	NA	NA	NA	NA	NA	NA	NA	NA	NA	NA	NA	1	NA	0.00049456	13.71	By MS/MS	0	0	647.74	174320	146260	188840	128250	121570	88378	115340	71664	113110	159110	103780	89088	161526	131476	152641	122282	117664	98785.6	117536	80443.4	121786	162036	117536	95928.3	0	0	0	647.74	174320	146260	188840	128250	121570	88378	115340	71664	113110	159110	103780	89088	0	0	0	1	3	3	3	3	3	3	3	3	3	3	3	3	0	5.8	29796000	29796000	1354400	1354400	3	NA	NA	NA	3459	2515;31791	True;True	2589;32882	10010;120760;120761	6227;77211;77212	6227;77211
sp|Q8TAG9|EXOC6_HUMAN Exocyst complex component 6 OS=Homo sapiens OX=9606 GN=EXOC6 PE=1 SV=3;sp|Q8TAG9-2|EXOC6_HUMAN Isoform 2 of Exocyst complex component 6 OS=Homo sapiens OX=9606 GN=EXOC6	-0.305634	13.8209	-1.84686	0.0878539	0.346246	-5.49245	1.05624	not significant	0.460615	Q8TAG9;Q8TAG9-2	Q8TAG9;Q8TAG9-2	4;3	4;3	4;3	Exocyst complex component 6	EXOC6	2	4	4	4	4	4	4	8.7	8.7	8.7	93.721	804	804;799	5.83	NA	1	2	1	NA	NA	NA	1	NA	NA	NA	NA	NA	NA	1	NA	NA	NA	0	27.142	By MS/MS	0	0	0	15837	12036	20630	17041	21081	10489	19398	17893	9833.1	8109.2	14651	13213	14674.6	10819.4	16675.4	16248	20403.6	11724.2	19767.3	20085	10587.4	8258.31	16592.9	14227.5	0	0	0	0	15837	12036	20630	17041	21081	10489	19398	17893	9833.1	8109.2	14651	13213	0	0	0	0	1	1	1	1	1	1	1	2	1	1	1	1	0	8.7	6121400	6121400	139120	139120	3	NA	NA	NA	3458	1264;6276;16976;26349	True;True;True;True	1297;6479;17519;27288	5075;5076;24898;66252;66253;99396	3146;3147;15703;42241;63735	3146;15703;42241;63735
sp|Q8TAF3|WDR48_HUMAN WD repeat-containing protein 48 OS=Homo sapiens OX=9606 GN=WDR48 PE=1 SV=1;sp|Q8TAF3-3|WDR48_HUMAN Isoform 3 of WD repeat-containing protein 48 OS=Homo sapiens OX=9606 GN=WDR48	-0.125574	14.7011	-1.11312	0.285991	0.606315	-6.47784	0.543647	not significant	0.217302	Q8TAF3;Q8TAF3-3;Q8TAF3-4	Q8TAF3;Q8TAF3-3	3;2;1	3;2;1	3;2;1	WD repeat-containing protein 48	WDR48	3	3	3	3	3	3	3	5.8	5.8	5.8	76.21	677	677;668;595	13	NA	NA	NA	NA	NA	NA	NA	NA	NA	1	1	1	1	1	1	1	NA	NA	0	24.065	By MS/MS	0	0	0	27436	35064	34381	26743	28157	21566	27490	29046	31291	22587	22533	17582	25422.3	31519.7	27790.5	25498.5	27252.2	24105.7	28013.3	32604.4	33691.3	23002.3	25519.6	18932	0	0	0	0	27436	35064	34381	26743	28157	21566	27490	29046	31291	22587	22533	17582	0	0	0	0	3	3	3	3	3	3	3	3	3	3	3	3	0	5.8	9931000	9931000	292090	292090	3	NA	NA	NA	3457	7506;26177;35989	True;True;True	7761;27112;37225	29779;98747;98748;98749;98750;138084;138085	18724;63297;88080	18724;63297;88080
sp|Q8TAE8|G45IP_HUMAN Growth arrest and DNA damage-inducible proteins-interacting protein 1 OS=Homo sapiens OX=9606 GN=GADD45GIP1 PE=1 SV=1	-0.0209097	13.733	-0.17846	0.861137	0.946692	-7.09388	0.0649277	not significant	0.0237911	Q8TAE8	Q8TAE8	2	2	2	Growth arrest and DNA damage-inducible proteins-interacting protein 1	GADD45GIP1	1	2	2	2	2	2	2	16.2	16.2	16.2	25.384	222	222	9.57	NA	NA	NA	1	1	1	NA	1	2	2	2	2	1	1	NA	NA	NA	NA	0	26.229	By MS/MS	0	0	0	16688	14855	18478	12926	12489	13102	13987	12998	14619	10474	9381.4	15104	15463.2	13353.4	14935.9	12324.5	12087.7	14644.9	14253.3	14590.4	15740.4	10666.6	10624.9	16263.7	0	0	0	0	16688	14855	18478	12926	12489	13102	13987	12998	14619	10474	9381.4	15104	0	0	0	0	5	5	5	5	5	5	4	5	5	5	5	5	0	16.2	19609000	19609000	1782600	1782600	7	NA	NA	NA	3456	54;23321	True;True	54;24031	168;169;170;171;172;173;174;87893;87894;87895;87896;87897;87898;87899	97;98;99;100;56356;56357;56358	98;56356
sp|Q8TAD4|ZNT5_HUMAN Zinc transporter 5 OS=Homo sapiens OX=9606 GN=SLC30A5 PE=1 SV=1;sp|Q8TAD4-4|ZNT5_HUMAN Isoform 4 of Zinc transporter 5 OS=Homo sapiens OX=9606 GN=SLC30A5;sp|Q8TAD4-3|ZNT5_HUMAN Isoform 3 of Zinc transporter 5 OS=Homo sapiens OX=9606 GN	-0.0913756	12.7322	-0.737337	0.474132	0.756881	-6.8259	0.324101	not significant	0.120972	Q8TAD4;Q8TAD4-4;Q8TAD4-3	Q8TAD4;Q8TAD4-4;Q8TAD4-3	2;1;1	2;1;1	2;1;1	Zinc transporter 5	SLC30A5	3	2	2	2	2	2	2	4.4	4.4	4.4	84.046	765	765;77;118	12.8	NA	NA	NA	NA	NA	NA	NA	NA	NA	1	1	1	NA	NA	NA	NA	NA	1	0	18.928	By MS/MS	0	0	0	8723.1	9635.6	7456.9	6556.6	5981.6	5085.7	6019.2	4823.4	9272.8	6327	6135	7098	8082.86	8661.62	6027.48	6251.5	5789.4	5684.6	6133.79	5414.31	9984.09	6443.34	6948.16	7643	0	0	0	0	8723.1	9635.6	7456.9	6556.6	5981.6	5085.7	6019.2	4823.4	9272.8	6327	6135	7098	0	0	0	0	2	2	1	1	1	1	1	1	1	1	1	1	0	4.4	922510	922510	35481	35481	2	NA	NA	NA	3454	19338;41057	True;True	19956;42455	74822;157229;157230;157231	47923;100572	47923;100572
sp|Q8TAA9-2|VANG1_HUMAN Isoform 2 of Vang-like protein 1 OS=Homo sapiens OX=9606 GN=VANGL1;sp|Q8TAA9|VANG1_HUMAN Vang-like protein 1 OS=Homo sapiens OX=9606 GN=VANGL1 PE=1 SV=1	-0.219713	16.1237	-4.11342	0.00124413	0.03404	-1.34807	2.90513	not significant	1.46801	Q8TAA9-2;Q8TAA9	Q8TAA9-2;Q8TAA9	5;5	5;5	5;5	Vang-like protein 1	VANGL1	2	5	5	5	5	5	5	11.9	11.9	11.9	59.747	522	522;524	9.23	NA	NA	NA	NA	3	3	2	3	3	3	1	NA	NA	1	1	NA	1	1	0	63.839	By MS/MS	0	0	1604.6	83337	72023	103450	71738	73323	53451	74302	64402	73867	64353	66971	62185	77220.4	64742.8	83619.5	68399.7	70967	59745.5	75716.5	72291.8	79533.2	65536.3	75847.7	66959.7	0	0	0	1604.6	83337	72023	103450	71738	73323	53451	74302	64402	73867	64353	66971	62185	0	0	0	2	11	10	9	10	9	9	10	11	10	9	10	9	0	11.9	46710000	46710000	1610700	1610700	11	NA	NA	NA	3453	5992;7986;23325;24607;40324	True;True;True;True;True	6186;8261;24035;25346;41710	23739;23740;31867;31868;87913;87914;87915;87916;87917;92714;92715;92716;92717;92718;92719;92720;154641;154642;154643;154644;154645;154646	15008;15009;20011;56369;56370;59470;98848;98849;98850;98851;98852	15009;20011;56369;59470;98848
sp|Q8NI60-3|COQ8A_HUMAN Isoform 3 of Atypical kinase COQ8A, mitochondrial OS=Homo sapiens OX=9606 GN=COQ8A;sp|Q8NI60|COQ8A_HUMAN Atypical kinase COQ8A, mitochondrial OS=Homo sapiens OX=9606 GN=COQ8A PE=1 SV=1;sp|Q8NI60-2|COQ8A_HUMAN Isoform 2 of Atypical k	0.180724	15.0232	1.20133	0.251239	0.571729	-6.37892	0.599912	not significant	0.24281	Q8NI60-3;Q8NI60;Q8NI60-2;Q8NI60-4	Q8NI60-3;Q8NI60;Q8NI60-2;Q8NI60-4	2;2;1;1	2;2;1;1	2;2;1;1	Atypical kinase ADCK3, mitochondrial	ADCK3	4	2	2	2	2	2	2	4	4	4	66.626	595	595;647;163;368	16.5	NA	NA	NA	NA	NA	NA	NA	NA	NA	NA	NA	NA	NA	NA	1	1	1	1	0.00049925	13.99	By MS/MS	0	0	0	34894	50193	39415	28097	26666	41180	26221	25744	39874	44665	27104	25209	32332.9	45119.4	31859.5	26789.5	25809.2	46029.4	26720.2	28897.9	42932.6	45486.3	30696.5	27144.6	0	0	0	0	34894	50193	39415	28097	26666	41180	26221	25744	39874	44665	27104	25209	0	0	0	0	2	2	2	2	2	2	2	2	2	2	2	2	0	4	13017000	13017000	591700	591700	2	NA	NA	NA	3452	4408;12667	True;True	4547;13074	17617;17618;49158;49159	11049;31031	11049;31031
sp|Q8NI36|WDR36_HUMAN WD repeat-containing protein 36 OS=Homo sapiens OX=9606 GN=WDR36 PE=1 SV=1	-0.0263148	14.1747	-0.231947	0.820223	0.932169	-7.08217	0.0860682	not significant	0.0305052	Q8NI36	Q8NI36	2	2	2	WD repeat-containing protein 36	WDR36	1	2	2	2	2	2	2	2.5	2.5	2.5	105.32	951	951	11.5	NA	NA	NA	NA	1	NA	NA	NA	NA	NA	NA	NA	NA	NA	NA	NA	NA	1	0	19.182	By MS/MS	0	0	0	18782	15941	22189	19947	19991	19096	17979	21517	19201	13596	16309	18080	17403.5	14329.7	17935.6	19018.8	19348.6	21344.8	18321.3	24153	20673.9	13846	18470.7	19468.2	0	0	0	0	18782	15941	22189	19947	19991	19096	17979	21517	19201	13596	16309	18080	0	0	0	0	2	2	2	2	2	2	2	2	2	2	2	2	0	2.5	6239500	6239500	138650	138650	2	NA	NA	NA	3451	40127;40726	True;True	41507;42121	153990;155937	98402;99747	98402;99747
sp|Q8NI27|THOC2_HUMAN THO complex subunit 2 OS=Homo sapiens OX=9606 GN=THOC2 PE=1 SV=2	-0.00655376	16.105	-0.0881546	0.931109	0.97361	-7.10675	0.0309994	not significant	0.011615	Q8NI27;Q8NI27-2	Q8NI27	6;2	6;2	6;2	THO complex subunit 2	THOC2	2	6	6	6	6	6	6	3.6	3.6	3.6	182.77	1593	1593;414	11.2	NA	NA	NA	NA	1	NA	1	1	1	2	2	3	2	1	NA	1	1	NA	0	38.83	By MS/MS	0	575.2	0	75326	63712	88581	81228	70199	63091	69304	73453	68107	62164	62406	68792	69797.4	57271.9	71600.8	77448.1	67943.3	70520.7	70623.4	82451.6	73331.3	63307.1	70677.6	74074	0	0	575.2	0	75326	63712	88581	81228	70199	63091	69304	73453	68107	62164	62406	68792	0	0	1	0	9	9	9	9	9	9	9	9	9	9	9	9	0	3.6	32897000	32897000	438630	438630	9	NA	NA	NA	3450	3870;10903;15743;29792;32071;36960	True;True;True;True;True;True	3991;11258;16245;30839;33177;38244	15504;42798;61446;112917;112918;112919;112920;112921;112922;121855;141982;141983;141984;141985;141986;141987	9712;26968;39147;72319;72320;77916;90568;90569;90570	9712;26968;39147;72320;77916;90570
sp|Q8NHY3|GA2L2_HUMAN GAS2-like protein 2 OS=Homo sapiens OX=9606 GN=GAS2L2 PE=1 SV=1	-0.197498	17.9316	-1.3732	0.193116	0.509086	-6.16933	0.714182	not significant	0.293209	Q8NHY3;Q8NHY3-2	Q8NHY3	12;1	12;1	12;1	GAS2-like protein 2	GAS2L2	2	12	12	12	12	12	12	16	16	16	96.519	880	880;293	10	NA	NA	1	4	4	1	2	2	4	4	4	4	3	3	2	1	2	1	0	129.92	By MS/MS	0	571.5	6197.5	372420	343570	389150	275760	257170	168590	243630	144580	204990	304880	219560	195020	345086	308842	314553	262928	248907	188443	248268	162292	220714	310486	248662	209994	0	0	571.5	6197.5	372420	343570	389150	275760	257170	168590	243630	144580	204990	304880	219560	195020	0	0	1	2	17	17	17	17	18	15	17	16	18	18	17	17	0	16	209340000	209340000	4550800	4550800	21	NA	NA	NA	3449	2131;9764;11186;20880;31019;31323;32130;32418;35225;37801;38326;39341	True;True;True;True;True;True;True;True;True;True;True;True	2193;10088;11548;21533;32093;32403;33236;33535;36428;39112;39650;40700	8426;38562;43729;43730;43731;79571;79572;117821;117822;118906;118907;122052;122053;122054;122055;122056;122057;123376;123377;123378;123379;123380;123381;134778;134779;134780;134781;134782;134783;134784;134785;134786;145283;147350;147351;147352;147353;147354;147355;147356;150951;150952	5279;24258;27552;27553;50911;75396;76041;78032;78836;86011;86012;86013;86014;92773;94082;94083;94084;94085;94086;94087;96511	5279;24258;27552;50911;75396;76041;78032;78836;86011;92773;94086;96511
sp|Q8NHU6|TDRD7_HUMAN Tudor domain-containing protein 7 OS=Homo sapiens OX=9606 GN=TDRD7 PE=1 SV=2;sp|Q8NHU6-2|TDRD7_HUMAN Isoform 2 of Tudor domain-containing protein 7 OS=Homo sapiens OX=9606 GN=TDRD7;sp|Q8NHU6-3|TDRD7_HUMAN Isoform 3 of Tudor domain-con	0.31277	14.0061	2.48711	0.0273859	0.200106	-4.41056	1.56247	not significant	0.69874	Q8NHU6;Q8NHU6-2;Q8NHU6-3	Q8NHU6;Q8NHU6-2;Q8NHU6-3	2;2;1	2;2;1	2;2;1	Tudor domain-containing protein 7	TDRD7	3	2	2	2	2	2	2	2.6	2.6	2.6	123.58	1098	1098;1024;418	8	NA	NA	NA	1	1	NA	NA	NA	NA	NA	NA	NA	NA	NA	1	NA	NA	NA	0	23.458	By MS/MS	0	0	0	16482	18711	21152	19466	11133	16200	14897	11871	16032	24357	12401	18900	15272.3	16819.7	17097.3	18560.2	10775.3	18107.7	15180.6	13325.3	17261.8	24804.9	14044.7	20351.2	0	0	0	0	16482	18711	21152	19466	11133	16200	14897	11871	16032	24357	12401	18900	0	0	0	0	2	2	2	2	2	1	2	2	2	2	2	2	0	2.6	10353000	10353000	152250	152250	2	NA	NA	NA	3447	2406;5563	True;True	2476;5745	9476;22045;22046	5915;13954	5915;13954
sp|Q8NHU2|CFA61_HUMAN Cilia- and flagella-associated protein 61 OS=Homo sapiens OX=9606 GN=CFAP61 PE=2 SV=3;sp|Q8NHU2-4|CFA61_HUMAN Isoform 4 of Cilia- and flagella-associated protein 61 OS=Homo sapiens OX=9606 GN=CFAP61;sp|Q8NHU2-3|CFA61_HUMAN Isoform 3 o	-0.162707	14.7554	-0.954053	0.357614	0.668535	-6.64023	0.446586	not significant	0.174876	Q8NHU2;Q8NHU2-4;Q8NHU2-3	Q8NHU2;Q8NHU2-4;Q8NHU2-3	4;4;2	4;4;2	4;4;2	Cilia- and flagella-associated protein 61	CFAP61	3	4	4	4	4	4	4	3.6	3.6	3.6	141.35	1237	1237;1177;470	11.9	NA	NA	NA	NA	1	NA	NA	NA	1	2	2	2	1	1	1	1	1	NA	0	28.321	By MS/MS	0	0	0	36768	30773	42063	26495	30243	23144	32410	15692	16116	31768	28532	28772	34069.4	27662.4	33999.9	25262.1	29271.2	25869.5	33027	17614.4	17352.2	32352.1	32313.8	30981.2	0	0	0	0	36768	30773	42063	26495	30243	23144	32410	15692	16116	31768	28532	28772	0	0	0	0	5	5	5	5	5	5	5	5	5	5	5	5	0	3.6	41703000	41703000	772290	772290	5	NA	NA	NA	3446	2656;24479;28010;34038	True;True;True;True	2734;25216;29009;35211	10527;92331;92332;92333;106173;106174;106175;106176;106177;106178;129829;129830;129831	6566;59192;68103;82873;82874	6566;59192;68103;82874
sp|Q8NHP8-2|PLBL2_HUMAN Isoform 2 of Putative phospholipase B-like 2 OS=Homo sapiens OX=9606 GN=PLBD2;sp|Q8NHP8|PLBL2_HUMAN Putative phospholipase B-like 2 OS=Homo sapiens OX=9606 GN=PLBD2 PE=1 SV=2	-0.117867	15.3852	-0.825382	0.424174	0.72001	-6.75561	0.372456	not significant	0.142661	Q8NHP8-2;Q8NHP8	Q8NHP8-2;Q8NHP8	3;3	3;3	3;3	Putative phospholipase B-like 2;Putative phospholipase B-like 2 32 kDa form;Putative phospholipase B-like 2 45 kDa form	PLBD2	2	3	3	3	3	3	3	5.6	5.6	5.6	61.884	557	557;589	6	NA	1	1	2	1	NA	NA	NA	NA	NA	NA	NA	NA	NA	NA	NA	NA	1	0	26.958	By MS/MS	0	0	0	50184	40203	54959	46552	44334	40525	48172	39072	26463	27158	55901	50658	46500.7	36139.2	44423.8	44385.8	42909.4	45297.3	49089.1	43858.6	28492.9	27657.4	63310.4	54547.6	0	0	0	0	50184	40203	54959	46552	44334	40525	48172	39072	26463	27158	55901	50658	0	0	0	0	4	4	4	4	4	4	4	4	4	4	4	4	0	5.6	38609000	38609000	1678700	1678700	4	NA	NA	NA	3445	687;14799;24217	True;True;True	706;15274;24951	2785;2786;57522;57523;57524;91297	1727;1728;36576;58549	1728;36576;58549
sp|Q8NHP6|MSPD2_HUMAN Motile sperm domain-containing protein 2 OS=Homo sapiens OX=9606 GN=MOSPD2 PE=1 SV=1;sp|Q8NHP6-2|MSPD2_HUMAN Isoform 2 of Motile sperm domain-containing protein 2 OS=Homo sapiens OX=9606 GN=MOSPD2	0.0892201	13.9253	0.65599	0.523372	0.783116	-6.88435	0.281189	not significant	0.106174	Q8NHP6;Q8NHP6-2	Q8NHP6;Q8NHP6-2	2;1	2;1	2;1	Motile sperm domain-containing protein 2	MOSPD2	2	2	2	2	2	2	2	4.4	4.4	4.4	59.745	518	518;455	13.8	NA	NA	NA	NA	NA	NA	NA	NA	NA	NA	NA	1	1	2	2	NA	NA	NA	0.0037913	10.822	By MS/MS	0	0	0	15168	19451	27554	15233	14784	19699	13753	15139	13034	14516	11806	11286	14054.7	17484.9	22272.1	14524.1	14309	22018.8	14014.8	16993.7	14033.8	14782.9	13370.8	12152.6	0	0	0	0	15168	19451	27554	15233	14784	19699	13753	15139	13034	14516	11806	11286	0	0	0	0	1	1	1	1	1	1	1	1	1	1	1	1	0	4.4	6915200	6915200	256120	256120	2	NA	NA	NA	3444	23576;36808	True;True	24290;38084	88858;88859;88860;88861;141328;141329	56991;90130	56991;90130
sp|Q8NHH9-3|ATLA2_HUMAN Isoform 3 of Atlastin-2 OS=Homo sapiens OX=9606 GN=ATL2;sp|Q8NHH9-5|ATLA2_HUMAN Isoform 5 of Atlastin-2 OS=Homo sapiens OX=9606 GN=ATL2;sp|Q8NHH9|ATLA2_HUMAN Atlastin-2 OS=Homo sapiens OX=9606 GN=ATL2 PE=1 SV=2;sp|Q8NHH9-4|ATLA2_HUM	0.0385301	15.2943	0.507031	0.620699	0.838815	-6.97466	0.207119	not significant	0.076334	Q8NHH9-3;Q8NHH9-5;Q8NHH9;Q8NHH9-4;Q8NHH9-2	Q8NHH9-3;Q8NHH9-5;Q8NHH9;Q8NHH9-4;Q8NHH9-2	2;2;2;1;1	2;2;2;1;1	2;2;2;1;1	Atlastin-2	ATL2	5	2	2	2	2	2	2	6.6	6.6	6.6	46.917	412	412;565;583;566;579	15.3	NA	NA	NA	NA	NA	NA	NA	NA	NA	NA	NA	NA	NA	NA	2	1	NA	NA	0.00048852	13.37	By MS/MS	0	0	678.39	44616	38396	47369	42289	38698	39453	38300	39753	44020	40195	31281	37782	41341.4	34514.9	38288.8	40321.1	37454.5	44099.1	39029.1	44623.1	47396.7	40934.1	35427.1	40683	0	0	0	678.39	44616	38396	47369	42289	38698	39453	38300	39753	44020	40195	31281	37782	0	0	0	1	3	3	3	3	3	3	3	3	3	3	3	3	0	6.6	15256000	15256000	726500	726500	3	NA	NA	NA	3442	29840;33195	True;True	30888;34333	113177;113178;126375	72505;72506;80734	72505;80734
sp|Q8NHG8|ZNRF2_HUMAN E3 ubiquitin-protein ligase ZNRF2 OS=Homo sapiens OX=9606 GN=ZNRF2 PE=1 SV=1	-0.126506	12.5551	-1.27413	0.22512	0.549633	-6.29279	0.647586	not significant	0.259927	Q8NHG8	Q8NHG8	2	2	2	E3 ubiquitin-protein ligase ZNRF2	ZNRF2	1	2	2	2	2	2	2	12.4	12.4	12.4	24.115	242	242	4	NA	NA	1	NA	1	NA	NA	NA	NA	NA	NA	NA	NA	NA	NA	NA	NA	NA	0	19.662	By MS/MS	0	0	0	7933	6136.8	7932.7	5600.9	7216.9	5651.1	5713	5785.5	4245.9	5531.3	6227.1	4981.5	7350.75	5516.48	6412.07	5340.27	6985	6316.58	5821.76	6494.27	4571.59	5633.01	7052.47	5363.99	0	0	0	0	7933	6136.8	7932.7	5600.9	7216.9	5651.1	5713	5785.5	4245.9	5531.3	6227.1	4981.5	0	0	0	0	2	2	2	2	2	1	2	2	2	2	2	2	0	12.4	3960700	3960700	360060	360060	2	NA	NA	NA	3441	5554;29734	True;True	5735;30780	21995;112741	13926;72213	13926;72213
sp|Q8NG11|TSN14_HUMAN Tetraspanin-14 OS=Homo sapiens OX=9606 GN=TSPAN14 PE=1 SV=1;sp|Q8NG11-2|TSN14_HUMAN Isoform 2 of Tetraspanin-14 OS=Homo sapiens OX=9606 GN=TSPAN14;sp|Q8NG11-3|TSN14_HUMAN Isoform 3 of Tetraspanin-14 OS=Homo sapiens OX=9606 GN=TSPAN14	-0.159632	13.9861	-1.60459	0.132804	0.421908	-5.85522	0.876787	not significant	0.374782	Q8NG11;Q8NG11-2;Q8NG11-3	Q8NG11;Q8NG11-2;Q8NG11-3	3;3;2	3;3;2	3;3;2	Tetraspanin-14	TSPAN14	3	3	3	3	3	3	3	14.1	14.1	14.1	30.69	270	270;253;147	10.7	NA	NA	NA	NA	1	1	1	1	1	1	1	1	1	2	2	NA	NA	NA	0	21.846	By MS/MS	0	0	0	17075	14112	21661	12886	17225	17451	18020	14598	16965	14225	14500	16854	15821.8	12685.5	17508.8	12286.4	16671.5	19506.1	18363.1	16386.4	18266.3	14486.6	16421.9	18148.1	0	0	0	0	17075	14112	21661	12886	17225	17451	18020	14598	16965	14225	14500	16854	0	0	0	0	8	7	8	6	7	7	8	7	7	7	8	8	0	14.1	24935000	24935000	2077900	2077900	8	NA	NA	NA	3440	34679;35990;40131	True;True;True	35863;37226;41511	132391;132392;132393;138086;138087;153997;153998;153999;154000;154001;154002;154003;154004	84524;84525;88081;98407;98408;98409;98410;98411	84524;88081;98411
sp|Q8NFZ8|CADM4_HUMAN Cell adhesion molecule 4 OS=Homo sapiens OX=9606 GN=CADM4 PE=1 SV=1	0.0240025	14.029	0.225782	0.824913	0.93228	-7.08367	0.083592	not significant	0.0304535	Q8NFZ8	Q8NFZ8	3	3	3	Cell adhesion molecule 4	CADM4	1	3	3	3	3	3	3	10.8	10.8	10.8	42.785	388	388	7.88	NA	NA	NA	1	1	2	NA	NA	1	1	1	1	NA	NA	NA	NA	NA	NA	0	22.28	By MS/MS	0	0	592.49	19221	20581	19207	20663	17246	14885	19654	13722	12924	18860	14250	11874	17810.3	18500.6	15525.2	19701.5	16691.8	16637.9	20028.2	15403.1	13915.4	19206.8	16138.8	12785.7	0	0	0	592.49	19221	20581	19207	20663	17246	14885	19654	13722	12924	18860	14250	11874	0	0	0	1	5	3	4	3	4	3	4	2	4	5	3	3	0	10.8	4918600	4918600	351330	351330	6	NA	NA	NA	3439	10632;16196;29948	True;True;True	10983;16710;30998	41904;63219;63220;113604;113605;113606;113607;113608	26389;40295;40296;72791;72792;72793	26389;40295;72792
sp|Q8NFW8|NEUA_HUMAN N-acylneuraminate cytidylyltransferase OS=Homo sapiens OX=9606 GN=CMAS PE=1 SV=2;sp|Q8NFW8-2|NEUA_HUMAN Isoform 2 of N-acylneuraminate cytidylyltransferase OS=Homo sapiens OX=9606 GN=CMAS	-0.0387416	20.0483	-0.455426	0.656383	0.856186	-7.00077	0.182843	not significant	0.0674317	Q8NFW8;Q8NFW8-2	Q8NFW8;Q8NFW8-2	19;10	19;10	19;10	N-acylneuraminate cytidylyltransferase	CMAS	2	19	19	19	19	19	19	39.6	39.6	39.6	48.379	434	434;263	10.8	NA	NA	1	6	5	3	2	5	3	3	5	8	7	5	4	4	3	3	0	175.52	By MS/MS	0	5731	9343.7	1455300	1443000	1413100	1174200	1039300	846530	933620	767920	966830	1107600	1013300	1041900	1.34849e+06	1.29714e+06	1.14222e+06	1.11956e+06	1.0059e+06	946219	951394	861997	1.04099e+06	1.12797e+06	1.14761e+06	1.1219e+06	4882.3	0	5731	9343.7	1455300	1443000	1413100	1174200	1039300	846530	933620	767920	966830	1107600	1013300	1041900	4882.3	0	1	3	44	45	45	44	44	44	45	44	44	44	45	44	2	39.6	645810000	645810000	28079000	28079000	47	NA	NA	NA	3438	1169;4359;8702;8801;9478;11483;11775;11776;13297;16716;21120;24994;28260;28261;29918;31206;37421;38257;39175	True;True;True;True;True;True;True;True;True;True;True;True;True;True;True;True;True;True;True	1201;4496;8997;9097;9796;11851;12152;12153;13724;17245;21782;25780;29266;29267;30967;32286;38718;39580;40533	4730;4731;4732;17474;34507;34808;37442;37443;37444;37445;37446;37447;37448;37449;44816;45993;45994;45995;45996;45997;45998;45999;46000;46001;46002;46003;51361;51362;51363;51364;51365;51366;65191;65192;65193;80552;80553;80554;94179;94180;107095;107096;107097;107098;107099;113458;113459;118491;118492;118493;143653;143654;143655;143656;143657;143658;147075;147076;147077;147078;147079;147080;150359;150360;150361;150362;150363	2952;2953;2954;10952;21754;21944;23556;23557;23558;23559;23560;23561;23562;23563;28263;29009;29010;29011;29012;29013;29014;29015;29016;32562;32563;32564;32565;32566;41571;41572;41573;51605;60412;68677;68678;68679;72685;72686;75782;91684;91685;93923;93924;93925;93926;96122;96123;96124	2952;10952;21754;21944;23562;28263;29009;29016;32563;41571;51605;60412;68678;68679;72685;75782;91684;93925;96122
sp|Q8NFV4|ABHDB_HUMAN Protein ABHD11 OS=Homo sapiens OX=9606 GN=ABHD11 PE=1 SV=1;sp|Q8NFV4-4|ABHDB_HUMAN Isoform 4 of Protein ABHD11 OS=Homo sapiens OX=9606 GN=ABHD11;sp|Q8NFV4-6|ABHDB_HUMAN Isoform 6 of Protein ABHD11 OS=Homo sapiens OX=9606 GN=ABHD11	0.113354	20.2323	0.83687	0.417917	0.716429	-6.74592	0.37891	not significant	0.144827	Q8NFV4;Q8NFV4-4;Q8NFV4-6;Q8NFV4-3;Q8NFV4-5;Q8NFV4-2	Q8NFV4;Q8NFV4-4;Q8NFV4-6	9;8;6;3;3;2	9;8;6;3;3;2	9;8;6;3;3;2	Alpha/beta hydrolase domain-containing protein 11	ABHD11	6	9	9	9	9	9	9	25.7	25.7	25.7	34.69	315	315;308;258;97;145;101	10.6	NA	NA	NA	3	3	3	2	4	4	4	4	6	4	3	3	4	2	NA	0	66.588	By MS/MS	0	0	17198	1525800	1533100	1486700	1355100	1261800	1107000	968650	817040	1243200	2038100	888760	979060	1.41381e+06	1.37813e+06	1.20171e+06	1.29204e+06	1.22126e+06	1.23736e+06	987091	917134	1.33856e+06	2075576	1.00656e+06	1.05423e+06	1258.7	0	0	17198	1525800	1533100	1486700	1355100	1261800	1107000	968650	817040	1243200	2038100	888760	979060	1258.7	0	0	5	29	28	28	29	29	29	29	25	29	31	27	27	1	25.7	661170000	661170000	36732000	36732000	31	NA	NA	NA	3437	2110;14136;18190;18191;20059;20766;28523;39002;39164	True;True;True;True;True;True;True;True;True	2171;14581;18754;18755;20691;21414;29533;40344;40520	8339;8340;8341;8342;8343;8344;8345;8346;8347;54856;54857;54858;54859;54860;54861;54862;54863;54864;54865;54866;70611;70612;70613;76972;76973;79036;79037;79038;79039;79040;79041;79042;79043;79044;108095;108096;108097;108098;108099;149746;149747;149748;149749;149750;149751;149752;149753;149754;150323	5225;5226;5227;5228;5229;5230;5231;5232;34803;34804;34805;34806;34807;34808;45062;45063;45064;49271;50562;50563;50564;50565;50566;69279;69280;69281;69282;69283;95722;95723;96096	5226;34808;45062;45064;49271;50566;69282;95723;96096
sp|Q8NFU3|TSTD1_HUMAN Thiosulfate:glutathione sulfurtransferase OS=Homo sapiens OX=9606 GN=TSTD1 PE=1 SV=3;sp|Q8NFU3-4|TSTD1_HUMAN Isoform 4 of Thiosulfate:glutathione sulfurtransferase OS=Homo sapiens OX=9606 GN=TSTD1;sp|Q8NFU3-2|TSTD1_HUMAN Isoform 2 of	-0.103348	18.8761	-0.861805	0.404549	0.707451	-6.72445	0.393029	not significant	0.150304	Q8NFU3;Q8NFU3-4;Q8NFU3-2;Q8NFU3-3	Q8NFU3;Q8NFU3-4;Q8NFU3-2;Q8NFU3-3	7;6;5;5	7;6;5;5	7;6;5;5	Thiosulfate sulfurtransferase/rhodanese-like domain-containing protein 1	TSTD1	4	7	7	7	7	7	7	50.4	50.4	50.4	12.53	115	115;122;74;109	11.3	NA	NA	NA	NA	NA	2	3	3	3	3	3	4	4	4	4	2	NA	NA	0	44.65	By MS/MS	0	0	2141.1	580080	555150	731590	519910	552240	377990	552650	358490	296410	457360	444830	474490	537504	499035	591350	495717	534495	422503	563171	402408	319147	465770	503790	510922	0	0	0	2141.1	580080	555150	731590	519910	552240	377990	552650	358490	296410	457360	444830	474490	0	0	0	1	16	16	16	16	16	16	16	15	16	16	16	16	0	50.4	711850000	711850000	118640000	118640000	16	NA	NA	NA	3436	1572;14972;21448;27513;30595;32933;32960	True;True;True;True;True;True;True	1611;15453;22116;28500;31661;34065;34093	6179;6180;6181;58272;58273;58274;58275;58276;58277;58278;58279;58280;81854;81855;104120;104121;104122;104123;104124;104125;104126;116191;116192;116193;125388;125389;125390;125391;125392;125393;125394;125395;125396;125486;125487	3844;37073;37074;37075;37076;52393;66748;66749;66750;74377;80093;80094;80095;80096;80153;80154	3844;37075;52393;66750;74377;80095;80154
sp|Q8NFP9|NBEA_HUMAN Neurobeachin OS=Homo sapiens OX=9606 GN=NBEA PE=1 SV=3	-0.0326409	16.3999	-0.51269	0.616844	0.837343	-6.97163	0.209825	not significant	0.0770967	Q8NFP9;Q8NFP9-3	Q8NFP9	13;2	8;1	8;1	Neurobeachin	NBEA	2	13	8	8	13	8	8	5.5	3.9	3.9	327.82	2946	2946;739	9.09	NA	NA	2	3	2	1	1	1	2	1	2	2	1	1	NA	2	NA	1	0	208.57	By MS/MS	0	0	1813.8	87958	89471	110330	96794	96128	76307	101260	77443	71666	81311	73353	79585	81502.2	80427.2	89180.7	92289.8	93039.2	85293.1	103188	86930.4	77163.3	82806.1	83075.6	85695.7	0	0	0	1813.8	87958	89471	110330	96794	96128	76307	101260	77443	71666	81311	73353	79585	0	0	0	1	9	10	10	10	10	10	10	10	10	10	9	10	0	5.5	35546000	35546000	241810	241810	10	NA	NA	NA	3434	281;3965;4928;6837;15214;18764;19326;21393;21394;29616;33501;37527;38320	True;False;False;False;True;True;True;False;False;True;True;True;True	289;4090;5087;7052;15706;19356;19942;22060;22061;30661;34656;38830;39644	1036;1037;1038;1039;15860;15861;15862;15863;15864;15865;15866;15867;19711;27136;27137;59227;72710;74773;74774;81657;81658;81659;81660;81661;81662;81663;81664;81665;81666;112319;112320;127613;127614;144025;144026;144027;144028;144029;144030;144031;144032;144033;147327	619;620;621;9948;9949;9950;9951;9952;9953;9954;12467;17016;17017;37705;46452;47886;52269;52270;52271;52272;52273;52274;52275;71969;81506;91927;94069	619;9949;12467;17016;37705;46452;47886;52272;52274;71969;81506;91927;94069
sp|Q8NFJ9|BBS1_HUMAN Bardet-Biedl syndrome 1 protein OS=Homo sapiens OX=9606 GN=BBS1 PE=1 SV=1;sp|Q8NFJ9-3|BBS1_HUMAN Isoform 2 of Bardet-Biedl syndrome 1 protein OS=Homo sapiens OX=9606 GN=BBS1;sp|Q8NFJ9-2|BBS1_HUMAN Isoform 3 of Bardet-Biedl syndrome 1 p	-0.0159551	16.5514	-0.171022	0.866863	0.950275	-7.09527	0.0620496	not significant	0.0221505	Q8NFJ9;Q8NFJ9-3;Q8NFJ9-2	Q8NFJ9;Q8NFJ9-3;Q8NFJ9-2	6;5;5	6;5;5	6;5;5	Bardet-Biedl syndrome 1 protein	BBS1	3	6	6	6	6	6	6	16.7	16.7	16.7	65.083	593	593;446;630	10.4	NA	1	2	1	1	NA	NA	NA	NA	NA	NA	NA	NA	1	1	1	2	1	0	178.56	By MS/MS	0	0	0	109150	117150	112350	118620	106640	82029	93455	61343	91938	99818	80173	92259	101139	105308	90813.5	113100	103213	91688.9	95234.1	68858	98990.3	101653	90799.5	99342.8	0	0	0	0	109150	117150	112350	118620	106640	82029	93455	61343	91938	99818	80173	92259	0	0	0	0	9	9	9	9	9	9	9	9	9	9	9	9	0	16.7	49040000	49040000	1532500	1532500	9	NA	NA	NA	3433	71;4694;11204;14973;24669;26411	True;True;True;True;True;True	72;4845;11567;15454;25412;27351	237;238;18711;43793;43794;58281;58282;92976;92977;92978;99647	135;11825;27601;27602;37077;37078;59647;59648;59649;63868	135;11825;27601;37078;59648;63868
sp|Q8NFH5|NUP35_HUMAN Nucleoporin NUP35 OS=Homo sapiens OX=9606 GN=NUP35 PE=1 SV=1;sp|Q8NFH5-2|NUP35_HUMAN Isoform 2 of Nucleoporin NUP35 OS=Homo sapiens OX=9606 GN=NUP35;sp|Q8NFH5-3|NUP35_HUMAN Isoform 3 of Nucleoporin NUP35 OS=Homo sapiens OX=9606 GN=NUP	-0.11943	16.5343	-1.34377	0.202208	0.521263	-6.20673	0.694202	not significant	0.282943	Q8NFH5;Q8NFH5-2;Q8NFH5-3	Q8NFH5;Q8NFH5-2;Q8NFH5-3	3;3;2	3;3;2	3;3;2	Nucleoporin NUP53	NUP35	3	3	3	3	3	3	3	12.3	12.3	12.3	34.773	326	326;309;191	9.29	NA	NA	NA	NA	2	2	1	2	2	2	2	2	NA	1	1	NA	NA	NA	0	45.407	By MS/MS	0	3665.5	0	101340	90633	105440	94344	104410	80518	99317	103160	111590	80538	84133	84538	93902	81471.7	85228.1	89953.8	101055	90000	101208	115798	120150	82018.9	95284.4	91029	0	0	3665.5	0	101340	90633	105440	94344	104410	80518	99317	103160	111590	80538	84133	84538	0	0	1	0	10	9	9	9	8	8	8	9	8	8	10	9	0	12.3	71191000	71191000	4746100	4746100	13	NA	NA	NA	3430	19653;32669;35975	True;True;True	20278;33791;37210	75832;75833;124339;124340;124341;124342;124343;124344;124345;138005;138006;138007;138008;138009;138010;138011;138012	48567;79377;79378;79379;79380;79381;79382;79383;79384;88043;88044;88045;88046	48567;79383;88046
sp|Q8NFH4|NUP37_HUMAN Nucleoporin Nup37 OS=Homo sapiens OX=9606 GN=NUP37 PE=1 SV=1	-0.134545	16.5166	-1.23961	0.237224	0.561023	-6.33413	0.624842	not significant	0.251019	Q8NFH4	Q8NFH4	3	3	3	Nucleoporin Nup37	NUP37	1	3	3	3	3	3	3	10.1	10.1	10.1	36.707	326	326	10	NA	NA	1	NA	NA	1	1	1	1	1	1	2	1	1	1	NA	NA	NA	0	23.327	By MS/MS	0	0	0	94854	77610	126040	87327	104710	87167	89732	102160	109990	76700	80734	94065	87892.1	69765.1	101879	83263.3	101345	97432	91440.3	114675	118427	78110.3	91434.9	101287	0	0	0	0	94854	77610	126040	87327	104710	87167	89732	102160	109990	76700	80734	94065	0	0	0	0	5	5	5	5	5	5	5	5	5	5	5	5	0	10.1	27304000	27304000	1950300	1950300	5	NA	NA	NA	3429	9152;34113;37759	True;True;True	9462;35288;39069	36118;130096;130097;130098;130099;145060;145061;145062;145063;145064;145065;145066	22774;83052;92620;92621;92622	22774;83052;92621
sp|Q8NFF5-3|FAD1_HUMAN Isoform 3 of FAD synthase OS=Homo sapiens OX=9606 GN=FLAD1;sp|Q8NFF5-2|FAD1_HUMAN Isoform 2 of FAD synthase OS=Homo sapiens OX=9606 GN=FLAD1;sp|Q8NFF5|FAD1_HUMAN FAD synthase OS=Homo sapiens OX=9606 GN=FLAD1 PE=1 SV=1	0.0876322	15.2193	0.961852	0.353828	0.665863	-6.63276	0.451208	not significant	0.176615	Q8NFF5-3;Q8NFF5-2;Q8NFF5	Q8NFF5-3;Q8NFF5-2;Q8NFF5	4;4;4	4;4;4	4;4;4	FAD synthase;Molybdenum cofactor biosynthesis protein-like region;FAD synthase region	FLAD1	3	4	4	4	4	4	4	9.9	9.9	9.9	49.198	446	446;490;587	10.1	NA	NA	1	1	1	1	1	1	1	1	1	NA	NA	NA	2	2	1	NA	0	26.426	By MS/MS	960.15	0	0	39691	44676	43581	40132	32876	32680	33472	36684	48425	45128	30937	32332	36777.8	40160.1	35226.9	38264.5	31819.6	36528.5	34109.2	41178.1	52139.6	45957.8	35037.5	34814.5	0	960.15	0	0	39691	44676	43581	40132	32876	32680	33472	36684	48425	45128	30937	32332	0	1	0	0	4	4	4	4	4	4	4	4	4	4	4	4	0	9.9	272260000	272260000	10084000	10084000	4	NA	NA	NA	3427	16881;20837;27817;41513	True;True;True;True	17416;21490;28810;42922	65832;65833;79421;79422;105281;105282;105283;105284;105285;105286;105287;105288;105289;158951	41988;50825;67505;101647	41988;50825;67505;101647
sp|Q8NF91-4|SYNE1_HUMAN Isoform 4 of Nesprin-1 OS=Homo sapiens OX=9606 GN=SYNE1;sp|Q8NF91|SYNE1_HUMAN Nesprin-1 OS=Homo sapiens OX=9606 GN=SYNE1 PE=1 SV=4;sp|Q8NF91-7|SYNE1_HUMAN Isoform 7 of Nesprin-1 OS=Homo sapiens OX=9606 GN=SYNE1;sp|Q8NF91-10|SYNE1_HU	-0.115717	19.4823	-1.01013	0.331027	0.645008	-6.5854	0.480136	not significant	0.190435	Q8NF91-4;Q8NF91;Q8NF91-7;Q8NF91-10;Q8NF91-2;Q8NF91-6;Q8NF91-8;Q8NF91-5;Q8NF91-11;Q8NF91-9;Q8NF91-3;Q8NF91-12	Q8NF91-4;Q8NF91;Q8NF91-7;Q8NF91-10	60;60;42;30;19;18;18;15;6;5;5;3	60;60;42;30;19;18;18;15;6;5;5;3	59;59;42;30;18;18;17;15;5;4;4;3	Nesprin-1	SYNE1	12	60	60	59	60	60	59	8.3	8.3	8.2	1005.2	8749	8749;8797;5580;3032;3321;1725;3212;1443;1139;977;982;476	10.4	NA	2	10	17	11	2	NA	NA	2	2	6	11	13	18	11	6	5	4	0	323.31	By MS/MS	0	0	3094.2	943180	852150	977840	680620	836970	626650	720110	484990	668590	1007400	586500	579480	873954	766014	790396	648948	810076	700446	733819	544405	719876	1.02592e+06	664238	623973	0	0	0	3094.2	943180	852150	977840	680620	836970	626650	720110	484990	668590	1007400	586500	579480	0	0	0	2	67	68	69	67	67	63	69	65	66	67	62	66	0	8.3	497560000	497560000	1023800	1023800	72	NA	NA	NA	3425	653;801;1049;1068;1097;1448;2686;5334;5920;6855;7268;7752;7897;8350;8636;9588;11726;12864;12930;13380;16375;16701;17062;17379;18223;21720;22159;22731;22778;22963;23547;23936;24151;24218;24586;24733;27204;27901;27958;28894;28895;29214;29438;29704;29705;29809;29891;31972;32518;33309;33612;35095;35269;36458;37579;38750;38788;38985;39846;41578	True;True;True;True;True;True;True;True;True;True;True;True;True;True;True;True;True;True;True;True;True;True;True;True;True;True;True;True;True;True;True;True;True;True;True;True;True;True;True;True;True;True;True;True;True;True;True;True;True;True;True;True;True;True;True;True;True;True;True;True	671;823;1078;1098;1127;1482;2764;5505;6111;7072;7518;8018;8165;8638;8930;9907;12101;13276;13343;13813;16894;17230;17607;17928;18788;22389;22843;23425;23472;23661;24260;24659;24882;24952;25324;25478;28177;28897;28957;29909;29910;30247;30477;30750;30751;30856;30939;33067;33637;34458;34771;36290;36476;37726;38882;40084;40122;40327;41218;42991	2624;2625;3246;3247;4304;4305;4380;4381;4382;4383;4384;4467;4468;5698;5699;5700;10625;21154;23507;27199;27200;28972;30854;30855;31416;31417;31418;33288;33289;33290;34327;37897;37898;45757;45758;49788;50037;51753;63942;65155;66566;66567;67722;67723;70751;82916;82917;84413;84414;84415;86202;86203;86307;86308;86785;86786;86787;86788;86789;88786;88787;90253;90254;91113;91114;91115;91116;91298;92634;93137;93138;93139;102876;102877;105658;105659;105660;105965;105966;109572;109573;109574;110784;111615;111616;111617;112641;112642;112643;113019;113020;113021;113364;121424;121425;123774;123775;126859;126860;128038;128039;128040;134271;135003;135004;135005;139999;144305;148961;148962;148963;148964;149078;149079;149689;152909;152910;152911;159187;159188	1625;2000;2662;2715;2716;2763;3538;6637;13386;14865;17072;18239;19396;19397;19746;19747;20944;21628;23852;28878;31463;31640;32806;32807;40801;41548;42418;43165;43166;45163;53034;54031;55233;55234;55303;55632;55633;56943;57869;58417;58550;59408;59775;59776;65953;67756;67973;70180;70181;70967;71531;71532;72142;72143;72399;72638;77634;79045;81026;81767;85691;86143;89303;92111;95176;95252;95677;97714;97715;97716;101798;101799	1625;2000;2662;2715;2763;3538;6637;13386;14865;17072;18239;19397;19747;20944;21628;23852;28878;31463;31640;32806;40801;41548;42418;43165;45163;53034;54031;55233;55303;55633;56943;57869;58417;58550;59408;59775;65953;67756;67973;70180;70181;70967;71531;72142;72143;72399;72638;77634;79045;81026;81767;85691;86143;89303;92111;95176;95252;95677;97716;101798
sp|Q8NEZ5|FBX22_HUMAN F-box only protein 22 OS=Homo sapiens OX=9606 GN=FBXO22 PE=1 SV=1;sp|Q8NEZ5-3|FBX22_HUMAN Isoform 3 of F-box only protein 22 OS=Homo sapiens OX=9606 GN=FBXO22	-0.311198	15.1331	-3.67639	0.00283219	0.0602463	-2.17823	2.54788	not significant	1.22007	Q8NEZ5;Q8NEZ5-3;Q8NEZ5-2	Q8NEZ5;Q8NEZ5-3	3;3;1	3;3;1	3;3;1	F-box only protein 22	FBXO22	3	3	3	3	3	3	3	9.7	9.7	9.7	44.508	403	403;276;46	7.25	NA	NA	NA	1	2	NA	NA	NA	NA	NA	NA	NA	NA	NA	1	NA	NA	NA	0	18.218	By MS/MS	0	0	0	48342	42318	51126	27004	45283	27819	37592	31067	35481	33640	30581	28770	44793.9	38040.4	41325.6	25747.4	43827.9	31095	38307.7	34873	38202.7	34258.6	34634.4	30979	0	0	0	0	48342	42318	51126	27004	45283	27819	37592	31067	35481	33640	30581	28770	0	0	0	0	2	2	2	3	2	2	2	2	2	2	3	3	0	9.7	27818000	27818000	1324600	1324600	3	NA	NA	NA	3424	16916;34176;39962	True;True;True	17458;35350;41339	66001;66002;130379;153385	42108;83223;98020	42108;83223;98020
sp|Q8NEZ3|WDR19_HUMAN WD repeat-containing protein 19 OS=Homo sapiens OX=9606 GN=WDR19 PE=1 SV=2	-0.218498	18.7066	-2.05485	0.0607542	0.290953	-5.15791	1.21642	not significant	0.536178	Q8NEZ3;Q8NEZ3-2	Q8NEZ3	23;8	23;8	23;8	WD repeat-containing protein 19	WDR19	2	23	23	23	23	23	23	21.6	21.6	21.6	151.58	1342	1342;481	10.5	NA	1	3	5	5	2	4	5	4	4	5	6	4	2	6	6	5	2	0	163.64	By MS/MS	0	0	0	551660	476170	669220	418580	475870	341150	405640	253150	366900	479320	409910	399940	511170	428038	540936	399102	460579	381324	413362	284163	395044	488134	464242	430648	0	0	0	0	551660	476170	669220	418580	475870	341150	405640	253150	366900	479320	409910	399940	0	0	0	0	36	35	35	33	34	35	34	29	34	35	33	33	0	21.6	315830000	315830000	4101700	4101700	37	NA	NA	NA	3423	512;4610;6811;7988;8447;8765;12614;17715;18342;18676;19084;19441;25231;27055;27098;28301;30215;30903;31977;36661;37590;39260;39405	True;True;True;True;True;True;True;True;True;True;True;True;True;True;True;True;True;True;True;True;True;True;True	528;4756;7026;8263;8737;9061;13018;18268;18912;19268;19688;20059;26062;28022;28065;29307;31270;31975;33072;37933;38893;40619;40764	2000;2001;2002;18362;27046;27047;27048;31877;31878;31879;31880;31881;31882;31883;31884;31885;33700;33701;34700;34701;34702;49024;69008;69009;71117;71118;71119;71120;71121;71122;71123;72379;72380;73878;73879;75179;75180;95097;95098;95099;95100;95101;102289;102290;102435;107221;107222;107223;107224;107225;107226;107227;114645;117358;117359;121434;140768;140769;144336;144337;144338;144339;144340;144341;144342;150649;151190;151191;151192	1234;11565;16963;20018;20019;21218;21874;21875;30935;43998;43999;45430;45431;45432;45433;46266;47288;47289;48150;60948;60949;60950;65591;65678;68751;68752;68753;68754;73485;75112;77643;89800;89801;92132;96329;96648;96649;96650	1234;11565;16963;20018;21218;21874;30935;43998;45433;46266;47289;48150;60950;65591;65678;68754;73485;75112;77643;89800;92132;96329;96649	1394	1218
sp|Q8NEY4|VATC2_HUMAN V-type proton ATPase subunit C 2 OS=Homo sapiens OX=9606 GN=ATP6V1C2 PE=1 SV=2;sp|Q8NEY4-2|VATC2_HUMAN Isoform 2 of V-type proton ATPase subunit C 2 OS=Homo sapiens OX=9606 GN=ATP6V1C2	-0.169106	14.5886	-1.16486	0.265188	0.58543	-6.42056	0.576447	not significant	0.232525	Q8NEY4;Q8NEY4-2	Q8NEY4;Q8NEY4-2	2;1	2;1	2;1	V-type proton ATPase subunit C 2	ATP6V1C2	2	2	2	2	2	2	2	4.7	4.7	4.7	48.758	427	427;381	9.5	NA	NA	1	NA	NA	NA	NA	NA	NA	NA	NA	NA	NA	NA	NA	1	NA	NA	0.00094787	12.633	By MS/MS	0	0	0	25074	21915	32186	19330	23522	20374	21687	30584	33139	20589	25876	24559	23233.7	19699.8	26016.2	18430.5	22766.2	22773.3	22099.9	34330.8	35681	20967.6	29305.7	26444.7	0	0	0	0	25074	21915	32186	19330	23522	20374	21687	30584	33139	20589	25876	24559	0	0	0	0	3	3	3	3	3	3	3	3	3	3	3	3	0	4.7	10809000	10809000	372720	372720	3	NA	NA	NA	3422	10998;33283	True;True	11355;34427	43084;126716	27150;80946;80947	27150;80947
sp|Q8NEW0|ZNT7_HUMAN Zinc transporter 7 OS=Homo sapiens OX=9606 GN=SLC30A7 PE=2 SV=1	0.00356134	15.0699	0.040003	0.968704	0.98663	-7.11005	0.0138089	not significant	0.0058457	Q8NEW0	Q8NEW0	3	3	3	Zinc transporter 7	SLC30A7	1	3	3	3	3	3	3	8.8	8.8	8.8	41.625	376	376	7.43	NA	1	1	1	1	NA	NA	NA	NA	NA	1	1	NA	NA	1	NA	NA	NA	0	17.899	By MS/MS	0	0	0	36951	35687	40871	34547	34704	33900	29300	27471	36897	44918	32200	27427	34238.9	32079.7	33036.4	32939.4	33588.9	37892.1	29857.8	30836.4	39727.3	45743.9	36468	29532.9	0	0	0	0	36951	35687	40871	34547	34704	33900	29300	27471	36897	44918	32200	27427	0	0	0	0	3	3	3	3	3	3	3	3	3	3	3	3	0	8.8	32284000	32284000	2483400	2483400	3	NA	NA	NA	3421	2324;11403;36354	True;True;True	2391;11768;37621	9162;9163;44477;44478;44479;44480;139612	5737;28058;89063	5737;28058;89063
sp|Q8NEV8-2|EXPH5_HUMAN Isoform 2 of Exophilin-5 OS=Homo sapiens OX=9606 GN=EXPH5;sp|Q8NEV8|EXPH5_HUMAN Exophilin-5 OS=Homo sapiens OX=9606 GN=EXPH5 PE=1 SV=3	-0.297255	13.9228	-4.49106	0.000620412	0.0218707	-0.641023	3.20732	not significant	1.66014	Q8NEV8-2;Q8NEV8	Q8NEV8-2;Q8NEV8	3;3	3;3	3;3	Exophilin-5	EXPH5	2	3	3	3	3	3	3	2	2	2	221.71	1982	1982;1989	6.75	NA	NA	1	1	1	NA	NA	NA	NA	NA	NA	NA	NA	NA	1	NA	NA	NA	0	19.39	By MS/MS	0	0	0	20041	13436	20493	14117	18784	13973	16758	13688	14995	14310	14910	12354	18570.1	12077.9	16564.7	13460.1	18180.4	15618.5	17077	15364.9	16145.2	14573.1	16886.2	13302.6	699.91	0	0	0	20041	13436	20493	14117	18784	13973	16758	13688	14995	14310	14910	12354	699.91	0	0	0	3	3	3	3	3	3	3	3	3	3	3	3	1	2	13644000	13644000	127510	127510	3	NA	NA	NA	3420	13301;35086;38943	True;True;True	13728;36281;40283	51373;134244;149556;149557	32572;85678;95588	32572;85678;95588
sp|Q8NEU8-3|DP13B_HUMAN Isoform 3 of DCC-interacting protein 13-beta OS=Homo sapiens OX=9606 GN=APPL2;sp|Q8NEU8|DP13B_HUMAN DCC-interacting protein 13-beta OS=Homo sapiens OX=9606 GN=APPL2 PE=1 SV=3;sp|Q8NEU8-2|DP13B_HUMAN Isoform 2 of DCC-interacting prot	-0.257337	19.1473	-3.32459	0.00554265	0.089999	-2.84952	2.25628	not significant	1.04576	Q8NEU8-3;Q8NEU8;Q8NEU8-2	Q8NEU8-3;Q8NEU8;Q8NEU8-2	20;20;18	20;20;18	19;19;17	DCC-interacting protein 13-beta	APPL2	3	20	20	19	20	20	19	36.4	36.4	35.4	75.183	670	670;664;621	11.5	NA	NA	NA	3	3	2	2	4	4	5	5	4	5	7	5	3	3	3	0	323.31	By MS/MS	0	10010	0	621280	547310	884780	543070	675060	459470	668440	430680	511820	595850	572160	542940	575680	491987	715175	517799	653369	513578	681165	483442	551080	606806	647997	584628	610.24	0	10010	0	621280	547310	884780	543070	675060	459470	668440	430680	511820	595850	572160	542940	610.24	0	3	0	35	35	36	35	35	35	35	32	33	35	34	34	1	36.4	387740000	387740000	9942200	9942200	39	NA	NA	NA	3419	1881;2067;9632;19738;20348;22791;23170;24762;27598;28208;28713;32294;35106;35485;39680;39991;40303;40824;41858;41859	True;True;True;True;True;True;True;True;True;True;True;True;True;True;True;True;True;True;True;True	1930;2125;9951;20363;20990;23488;23877;25507;28588;29212;29726;33405;36301;36698;41050;41368;41689;42219;43279;43280	7478;8190;38106;38107;76131;76132;77853;77854;86352;86353;86354;86355;86356;86357;86358;86359;86360;87459;87460;93261;104453;106899;106900;108819;108820;108821;108822;108823;108824;108825;108826;122832;122833;122834;122835;122836;122837;122838;122839;122840;134313;134314;135849;152294;153506;153507;153508;153509;153510;153511;154595;154596;156353;156354;160395;160396;160397;160398	4646;5115;23977;48732;49791;55339;55340;55341;55342;56068;56069;59848;66973;68554;69737;69738;69739;69740;69741;69742;69743;78511;85711;86672;97289;98086;98087;98088;98089;98090;98813;98814;100020;100021;102575;102576;102577;102578;102579	4646;5115;23977;48732;49791;55342;56068;59848;66973;68554;69741;78511;85711;86672;97289;98087;98813;100021;102575;102579
sp|Q8NEP3|DAAF1_HUMAN Dynein assembly factor 1, axonemal OS=Homo sapiens OX=9606 GN=DNAAF1 PE=1 SV=5;sp|Q8NEP3-3|DAAF1_HUMAN Isoform 3 of Dynein assembly factor 1, axonemal OS=Homo sapiens OX=9606 GN=DNAAF1;sp|Q8NEP3-2|DAAF1_HUMAN Isoform 2 of Dynein assem	-0.329694	14.8554	-2.68487	0.0188466	0.164685	-4.05144	1.72477	not significant	0.783347	Q8NEP3;Q8NEP3-3;Q8NEP3-2	Q8NEP3;Q8NEP3-3;Q8NEP3-2	6;4;3	6;4;3	6;4;3	Dynein assembly factor 1, axonemal	DNAAF1	3	6	6	6	6	6	6	11.7	11.7	11.7	80.025	725	725;418;489	6.95	NA	1	4	2	2	1	2	1	1	1	1	2	NA	NA	NA	NA	NA	1	0	60.716	By MS/MS	0	0	0	50046	36691	47576	30563	31981	21143	28947	16746	26484	28268	25613	25829	46372.8	32982.2	38456.1	29140.8	30953.4	23632.8	29498.1	18797.5	28515.5	28787.8	29007.9	27812.2	0	0	0	0	50046	36691	47576	30563	31981	21143	28947	16746	26484	28268	25613	25829	0	0	0	0	10	9	9	8	7	6	7	7	8	7	7	8	0	11.7	45310000	45310000	1415900	1415900	11	NA	NA	NA	3418	645;8614;8759;11258;13995;21212	True;True;True;True;True;True	663;8908;9055;11621;14438;21875	2563;2564;2565;2566;2567;2568;2569;2570;34258;34259;34260;34682;43975;43976;43977;54298;54299;54300;80869	1593;21592;21866;27719;27720;27721;27722;34404;34405;34406;51804	1593;21592;21866;27720;34405;51804
sp|Q8NEN0-2|ARMC2_HUMAN Isoform 2 of Armadillo repeat-containing protein 2 OS=Homo sapiens OX=9606 GN=ARMC2;sp|Q8NEN0|ARMC2_HUMAN Armadillo repeat-containing protein 2 OS=Homo sapiens OX=9606 GN=ARMC2 PE=2 SV=4	-0.504227	11.4743	-2.17641	0.0487316	0.261093	-4.95406	1.31219	not significant	0.583205	Q8NEN0-2;Q8NEN0	Q8NEN0-2;Q8NEN0	2;2	2;2	2;2	Armadillo repeat-containing protein 2	ARMC2	2	2	2	2	2	2	2	4.6	4.6	4.6	78.591	702	702;867	7.67	NA	NA	1	1	NA	NA	NA	NA	NA	NA	NA	NA	NA	NA	NA	1	NA	NA	0.0018182	11.407	By MS/MS	0	0	0	5458.4	3891.9	4116.6	3955.7	4989.4	1488.7	2206	1254.1	2577.4	1900.5	2636.2	2886.2	5057.77	3498.5	3327.48	3771.63	4829.08	1664.01	2248	1407.74	2775.11	1935.45	2985.62	3107.81	0	0	0	0	5458.4	3891.9	4116.6	3955.7	4989.4	1488.7	2206	1254.1	2577.4	1900.5	2636.2	2886.2	0	0	0	0	2	1	2	1	2	1	1	1	1	1	1	1	0	4.6	1804900	1804900	51567	51567	2	NA	NA	NA	3416	886;24391	True;True	909;25127	3632;3633;92015	2247;58998	2247;58998
sp|Q8NEH6|MNS1_HUMAN Meiosis-specific nuclear structural protein 1 OS=Homo sapiens OX=9606 GN=MNS1 PE=2 SV=2	-0.170995	18.5652	-0.896352	0.386505	0.692434	-6.69379	0.412844	not significant	0.159621	Q8NEH6	Q8NEH6	14	14	14	Meiosis-specific nuclear structural protein 1	MNS1	1	14	14	14	14	14	14	25.3	25.3	25.3	60.571	495	495	10.4	NA	NA	3	2	4	1	1	2	1	1	2	3	3	4	4	2	1	1	0	83.229	By MS/MS	0	0	7807.7	565720	554690	648880	445240	431730	303630	361660	177740	233930	415770	402240	365090	524198	498621	524495	424521	417857	339386	368545	199515	251874	423415	455555	393122	0	0	0	7807.7	565720	554690	648880	445240	431730	303630	361660	177740	233930	415770	402240	365090	0	0	0	3	20	21	21	21	21	20	21	20	21	20	21	21	0	25.3	189680000	189680000	5747900	5747900	21	NA	NA	NA	3415	3537;9888;19692;19693;20034;22188;22893;23027;24378;24379;27424;31032;31876;41188	True;True;True;True;True;True;True;True;True;True;True;True;True;True	3649;10214;20317;20318;20666;22872;23590;23728;25114;25115;28410;32107;32968;42590	14079;14080;14081;14082;38984;75967;75968;75969;76923;76924;76925;84479;84480;86614;86976;86977;91960;91961;91962;91963;103788;103789;103790;103791;103792;103793;103794;117892;117893;121011;121012;121013;121014;157755;157756	8840;24542;48635;48636;48637;49238;54068;55525;55761;58973;58974;58975;58976;66528;66529;66530;75433;77388;77389;77390;100894	8840;24542;48635;48636;49238;54068;55525;55761;58975;58976;66529;75433;77389;100894
sp|Q8NEG4|FA83F_HUMAN Protein FAM83F OS=Homo sapiens OX=9606 GN=FAM83F PE=1 SV=1;sp|Q8NEG4-2|FA83F_HUMAN Isoform 2 of Protein FAM83F OS=Homo sapiens OX=9606 GN=FAM83F	-0.0375446	13.1025	-0.309161	0.762142	0.913107	-7.05993	0.117964	not significant	0.0394784	Q8NEG4;Q8NEG4-2	Q8NEG4;Q8NEG4-2	4;2	4;2	4;2	Protein FAM83F	FAM83F	2	4	4	4	4	4	4	13.2	13.2	13.2	55.485	500	500;332	6.1	NA	1	2	1	1	1	NA	1	1	1	1	NA	NA	NA	NA	NA	NA	NA	0	77.487	By MS/MS	0	0	0	11874	10109	8800.3	8608.2	7358.2	6047.8	7138.7	8269.8	10661	9340.9	9494.7	8930.5	11002.5	9087.17	7113.36	8207.63	7121.76	6760	7274.6	9282.92	11478.8	9512.66	10753.2	9616.2	0	0	0	0	11874	10109	8800.3	8608.2	7358.2	6047.8	7138.7	8269.8	10661	9340.9	9494.7	8930.5	0	0	0	0	4	4	4	4	3	3	3	3	3	3	4	3	0	13.2	5015700	5015700	161800	161800	6	NA	NA	NA	3414	619;1341;8152;10347	True;True;True;True	637;1374;8431;10679	2443;2444;2445;2446;2447;2448;5320;32528;32529;40823	1518;1519;1520;1521;3315;20472;25707	1519;3315;20472;25707
sp|Q8NEG2|CG057_HUMAN Uncharacterized protein C7orf57 OS=Homo sapiens OX=9606 GN=C7orf57 PE=2 SV=3	-0.357655	19.1551	-2.21018	0.0458103	0.253783	-4.89646	1.33904	not significant	0.595537	Q8NEG2	Q8NEG2	11	11	8	Uncharacterized protein C7orf57	C7orf57	1	11	11	8	11	11	8	50.2	50.2	39	32.846	295	295	9.52	NA	2	3	2	2	NA	1	3	2	NA	NA	NA	NA	2	3	2	1	2	0	76.015	By MS/MS	0	0	5146.3	809490	633580	1160200	701610	649510	390600	621940	292010	463140	668380	526180	470880	750077	569537	937800	668961	628640	436598	633780	327784	498666	680670	595923	507035	565.52	0	0	5146.3	809490	633580	1160200	701610	649510	390600	621940	292010	463140	668380	526180	470880	565.52	0	0	1	16	16	16	16	16	16	16	16	16	16	16	16	1	50.2	365370000	365370000	20299000	20299000	16	NA	NA	NA	3413	1831;4238;6593;8054;10191;11237;22359;23363;27146;27286;28369	True;True;True;True;True;True;True;True;True;True;True	1879;4371;6802;8330;10522;11600;23046;24072;28116;28265;29378	7295;16961;16962;26193;26194;32127;32128;40205;40206;40207;40208;43918;43919;43920;43921;85030;85031;85032;88071;102644;103273;103274;107481;107482;107483	4504;10591;16441;20207;25325;25326;27684;27685;54446;56478;56479;65802;66188;68917;68918;68919	4504;10591;16441;20207;25326;27684;54446;56478;65802;66188;68917
sp|Q8NEB9|PK3C3_HUMAN Phosphatidylinositol 3-kinase catalytic subunit type 3 OS=Homo sapiens OX=9606 GN=PIK3C3 PE=1 SV=1	-0.145684	14.7594	-0.659699	0.521065	0.78212	-6.88182	0.283108	not significant	0.106727	Q8NEB9	Q8NEB9	3	3	3	Phosphatidylinositol 3-kinase catalytic subunit type 3	PIK3C3	1	3	3	3	3	3	3	3.5	3.5	3.5	101.55	887	887	15	NA	NA	NA	NA	NA	NA	NA	NA	NA	NA	NA	NA	1	NA	1	2	NA	NA	0	17.965	By MS/MS	0	0	0	38389	52605	41148	33066	24529	17187	21224	21411	44733	33181	18591	13420	35571.4	47287.6	33260.3	31527.3	23740.8	19211	21628.1	24034	48164.4	33791.1	21055.1	14450.4	0	0	0	0	38389	52605	41148	33066	24529	17187	21224	21411	44733	33181	18591	13420	0	0	0	0	3	3	3	3	3	3	3	3	3	3	3	2	0	3.5	28651000	28651000	622850	622850	3	NA	NA	NA	3412	5411;32959;41946	True;True;True	5587;34092;43370	21439;125485;160718;160719	13572;80152;102786	13572;80152;102786
sp|Q8NE86-3|MCU_HUMAN Isoform 3 of Calcium uniporter protein, mitochondrial OS=Homo sapiens OX=9606 GN=MCU;sp|Q8NE86|MCU_HUMAN Calcium uniporter protein, mitochondrial OS=Homo sapiens OX=9606 GN=MCU PE=1 SV=1;sp|Q8NE86-2|MCU_HUMAN Isoform 2 of Calcium unip	0.116025	18.7646	1.87608	0.0834787	0.338872	-5.44665	1.07842	not significant	0.469964	Q8NE86-3;Q8NE86;Q8NE86-2	Q8NE86-3;Q8NE86;Q8NE86-2	8;8;5	8;8;5	8;8;5	Calcium uniporter protein, mitochondrial	MCU	3	8	8	8	8	8	8	29.1	29.1	29.1	35.158	302	302;351;330	9.04	NA	2	3	4	2	2	1	1	1	1	1	1	1	1	1	1	3	2	0	55.931	By MS/MS	5169.4	3242.2	6058.2	490470	510680	515500	459780	446550	423650	428210	378150	394330	544170	356950	411450	454471	459060	416683	438385	432201	473540	436362	424477	424578	554176	404262	443042	1258.9	5169.4	3242.2	6058.2	490470	510680	515500	459780	446550	423650	428210	378150	394330	544170	356950	411450	1258.9	2	2	2	18	18	18	18	18	18	18	18	18	18	18	18	1	29.1	535130000	535130000	41164000	41164000	18	NA	NA	NA	3411	6746;21456;23704;29048;29049;30271;36149;37493	True;True;True;True;True;True;True;True	6959;22124;24424;30066;30067;31328;37395;38792	26757;26758;26759;26760;26761;26762;26763;26764;26765;81876;89356;89357;110101;110102;110103;110104;110105;110106;110107;110108;110109;110110;114905;114906;138687;143908;143909;143910	16802;16803;16804;16805;52405;57312;57313;57314;70548;70549;70550;70551;73635;73636;88497;91854;91855;91856	16804;52405;57313;70548;70550;73636;88497;91855
sp|Q8NE71-2|ABCF1_HUMAN Isoform 2 of ATP-binding cassette sub-family F member 1 OS=Homo sapiens OX=9606 GN=ABCF1;sp|Q8NE71|ABCF1_HUMAN ATP-binding cassette sub-family F member 1 OS=Homo sapiens OX=9606 GN=ABCF1 PE=1 SV=2	0.0144094	17.591	0.171305	0.866645	0.950275	-7.09522	0.062159	not significant	0.0221505	Q8NE71-2;Q8NE71	Q8NE71-2;Q8NE71	15;15	15;15	13;13	ATP-binding cassette sub-family F member 1	ABCF1	2	15	15	13	15	15	13	21.4	21.4	19.1	91.679	807	807;845	7.62	NA	1	3	6	5	1	2	1	1	3	1	NA	NA	NA	1	2	NA	2	0	149.28	By MS/MS	0	0	0	208320	191840	229470	193010	198150	181390	186610	227590	207980	177040	173580	191250	193030	172449	185483	184028	191783	202751	190163	255472	223934	180295	196587	205934	668.83	0	0	0	208320	191840	229470	193010	198150	181390	186610	227590	207980	177040	173580	191250	668.83	0	0	0	20	20	20	20	20	20	19	20	20	21	21	19	1	21.4	157000000	157000000	4361100	4361100	21	NA	NA	NA	3410	371;4024;4500;7601;10787;11653;14073;17363;22632;23479;23480;25041;26896;35322;41095	True;True;True;True;True;True;True;True;True;True;True;True;True;True;True	382;4151;4643;7863;11140;12026;14518;17911;23324;24190;24191;25837;27859;36532;42494	1381;1382;16075;16076;16077;16078;16079;16080;16081;16082;17999;30197;30198;42396;45447;54590;54591;67668;85854;85855;88545;88546;88547;88548;88549;94340;101564;135257;157345	855;856;10074;10075;10076;10077;11305;18980;26719;28684;34605;43130;54996;54997;56780;56781;56782;60514;65150;86291;100655	856;10076;11305;18980;26719;28684;34605;43130;54996;56780;56781;60514;65150;86291;100655
sp|Q8NE18|NSUN7_HUMAN Putative methyltransferase NSUN7 OS=Homo sapiens OX=9606 GN=NSUN7 PE=2 SV=4	-0.306087	13.7195	-2.38132	0.0333811	0.221615	-4.59881	1.4765	not significant	0.654401	Q8NE18	Q8NE18	2	2	2	Putative methyltransferase NSUN7	NSUN7	1	2	2	2	2	2	2	3.9	3.9	3.9	81.039	718	718	4	NA	NA	1	1	1	NA	NA	NA	NA	NA	NA	NA	NA	NA	NA	NA	NA	NA	0.000516	15.431	By MS/MS	0	0	0	21133	14807	21084	10983	15017	8364.8	13806	11176	10458	14879	13080	11948	19581.9	13310.3	17042.4	10471.9	14534.5	9349.86	14068.8	12545.2	11260.2	15152.6	14813.7	12865.4	0	0	0	0	21133	14807	21084	10983	15017	8364.8	13806	11176	10458	14879	13080	11948	0	0	0	0	2	2	2	2	2	2	2	2	2	2	2	2	0	3.9	13750000	13750000	371630	371630	2	NA	NA	NA	3409	10855;27196	True;True	11209;28169	42662;42663;102855	26893;65942	26893;65942
sp|Q8NE09|RGS22_HUMAN Regulator of G-protein signaling 22 OS=Homo sapiens OX=9606 GN=RGS22 PE=1 SV=3;sp|Q8NE09-3|RGS22_HUMAN Isoform 3 of Regulator of G-protein signaling 22 OS=Homo sapiens OX=9606 GN=RGS22;sp|Q8NE09-2|RGS22_HUMAN Isoform 2 of Regulator of	-0.12548	14.4035	-1.33921	0.203648	0.521655	-6.21247	0.69112	not significant	0.282616	Q8NE09;Q8NE09-3;Q8NE09-2	Q8NE09;Q8NE09-3;Q8NE09-2	2;2;1	2;2;1	2;2;1	Regulator of G-protein signaling 22	RGS22	3	2	2	2	2	2	2	1.7	1.7	1.7	147.16	1264	1264;1252;504	9.17	NA	NA	NA	1	1	NA	NA	NA	NA	1	1	1	1	NA	NA	NA	NA	NA	0.00048996	13.464	By MS/MS	0	0	0	25266	21992	28013	21509	19205	17326	19087	15814	25695	26926	22392	19390	23411.6	19769	22643.1	20508.1	18587.9	19366.3	19450.4	17751.3	27666	27421.1	25359.9	20878.8	0	0	0	0	25266	21992	28013	21509	19205	17326	19087	15814	25695	26926	22392	19390	0	0	0	0	2	2	2	2	2	2	2	2	2	2	2	2	0	1.7	11823000	11823000	166520	166520	2	NA	NA	NA	3408	22564;41185	True;True	23254;42587	85616;85617;85618;85619;157742;157743	54843;100888	54843;100888
sp|Q8NDW8-6|TT21A_HUMAN Isoform 6 of Tetratricopeptide repeat protein 21A OS=Homo sapiens OX=9606 GN=TTC21A;sp|Q8NDW8-5|TT21A_HUMAN Isoform 5 of Tetratricopeptide repeat protein 21A OS=Homo sapiens OX=9606 GN=TTC21A;sp|Q8NDW8-7|TT21A_HUMAN Isoform 7 of Tet	-0.168361	14.7473	-1.11726	0.284284	0.603909	-6.47334	0.546247	not significant	0.219029	Q8NDW8-6;Q8NDW8-5;Q8NDW8-7;Q8NDW8;Q8NDW8-3	Q8NDW8-6;Q8NDW8-5;Q8NDW8-7;Q8NDW8;Q8NDW8-3	4;4;4;3;2	3;3;3;2;1	3;3;3;2;1	Tetratricopeptide repeat protein 21A	TTC21A	5	4	3	3	4	3	3	3.5	3	3	145.56	1272	1272;1302;1321;1320;441	7	NA	NA	1	1	2	NA	NA	NA	NA	NA	NA	NA	NA	NA	NA	NA	NA	1	0	83.794	By MS/MS	0	0	0	38420	25711	42001	30306	32784	26167	21667	16312	27467	40040	21654	19416	35600.1	23112.1	33949.8	28895.7	31730.6	29248.5	22079.5	18310.4	29573.9	40776.2	24524.1	20906.8	0	0	0	0	38420	25711	42001	30306	32784	26167	21667	16312	27467	40040	21654	19416	0	0	0	0	3	3	3	3	3	3	3	3	3	3	3	3	0	3.5	19776000	19776000	295170	295170	3	NA	NA	NA	3407	9919;22233;23259;41956	True;False;True;True	10245;22919;23967;43380	39100;39101;39102;84632;84633;87711;160760	24612;54171;56240;102810	24612;54171;56240;102810
sp|Q8NDM7-2|CFA43_HUMAN Isoform 2 of Cilia- and flagella-associated protein 43 OS=Homo sapiens OX=9606 GN=CFAP43;sp|Q8NDM7|CFA43_HUMAN Cilia- and flagella-associated protein 43 OS=Homo sapiens OX=9606 GN=CFAP43 PE=2 SV=3;sp|Q8NDM7-3|CFA43_HUMAN Isoform 3 o	-0.157408	16.0979	-1.69976	0.113172	0.392653	-5.71651	0.946261	not significant	0.405991	Q8NDM7-2;Q8NDM7;Q8NDM7-3;Q8NDM7-5;Q8NDM7-4	Q8NDM7-2;Q8NDM7;Q8NDM7-3	9;9;5;2;2	9;9;5;2;2	9;9;5;2;2	Cilia- and flagella-associated protein 43	CFAP43	5	9	9	9	9	9	9	7.2	7.2	7.2	188.62	1636	1636;1665;939;372;481	11.2	NA	NA	1	3	2	NA	NA	1	NA	NA	1	1	2	2	2	2	2	1	0	58.839	By MS/MS	0	0	0	89393	66047	99139	63707	80275	67200	64133	52394	61761	82219	65047	59732	82831.9	59370.9	80134.9	60742.5	77695.6	75113.6	65353.9	58812.7	66498.5	83730.8	73668.7	64318.3	0	0	0	0	89393	66047	99139	63707	80275	67200	64133	52394	61761	82219	65047	59732	0	0	0	0	11	11	11	9	10	10	10	9	10	11	10	10	0	7.2	85010000	85010000	1076100	1076100	12	NA	NA	NA	3406	21341;26050;26263;28819;29382;29640;33530;37019;37057	True;True;True;True;True;True;True;True;True	22007;26985;27200;29833;30421;30685;34685;38304;38342	81412;98361;98362;99094;99095;99096;99097;99098;109238;109239;111390;111391;112405;112406;127721;142213;142214;142389;142390;142391	52142;63028;63527;63528;69965;71392;71393;72010;81572;90720;90721;90815	52142;63028;63528;69965;71393;72010;81572;90720;90815
sp|Q8NDH3-2|PEPL1_HUMAN Isoform 2 of Probable aminopeptidase NPEPL1 OS=Homo sapiens OX=9606 GN=NPEPL1;sp|Q8NDH3-5|PEPL1_HUMAN Isoform 5 of Probable aminopeptidase NPEPL1 OS=Homo sapiens OX=9606 GN=NPEPL1;sp|Q8NDH3-4|PEPL1_HUMAN Isoform 4 of Probable aminop	-0.0678985	18.0174	-0.81721	0.428661	0.722742	-6.76244	0.367886	not significant	0.141016	Q8NDH3-2;Q8NDH3-5;Q8NDH3-4;Q8NDH3;Q8NDH3-3	Q8NDH3-2;Q8NDH3-5;Q8NDH3-4;Q8NDH3;Q8NDH3-3	7;7;7;7;5	7;7;7;7;5	7;7;7;7;5	Probable aminopeptidase NPEPL1	NPEPL1	5	7	7	7	7	7	7	22.6	22.6	22.6	44.125	412	412;475;495;523;393	12.6	NA	1	1	1	1	NA	NA	NA	NA	NA	NA	2	3	2	2	NA	3	3	0	58.826	By MS/MS	0	1109.3	1608.5	273170	259670	351730	287970	247140	194190	248080	206700	274910	286210	275410	299030	253120	233422	284306	274570	239199	217058	252803	232022	295998	291473	311914	321990	0	0	1109.3	1608.5	273170	259670	351730	287970	247140	194190	248080	206700	274910	286210	275410	299030	0	0	1	1	15	15	15	15	15	14	15	14	15	15	15	15	0	22.6	184650000	184650000	10258000	10258000	16	NA	NA	NA	3404	1484;5740;9983;14045;19250;24505;37031	True;True;True;True;True;True;True	1518;5927;10311;14489;19862;25242;38316	5813;5814;22874;22875;22876;22877;39337;39338;39339;39340;54479;54480;74514;92410;92411;142252;142253;142254;142255	3605;3606;14470;14471;14472;24770;24771;24772;24773;34530;47719;59249;59250;90742;90743;90744	3606;14472;24773;34530;47719;59249;90743	1393	192
sp|Q8NDA8|MROH1_HUMAN Maestro heat-like repeat-containing protein family member 1 OS=Homo sapiens OX=9606 GN=MROH1 PE=2 SV=3;sp|Q8NDA8-3|MROH1_HUMAN Isoform 3 of Maestro heat-like repeat-containing protein family member 1 OS=Homo sapiens OX=9606 GN=MROH1	-0.11349	15.8968	-1.46399	0.167164	0.470726	-6.05021	0.776856	not significant	0.327232	Q8NDA8;Q8NDA8-3;Q8NDA8-2	Q8NDA8;Q8NDA8-3	4;3;1	4;3;1	4;3;1	Maestro heat-like repeat-containing protein family member 1	MROH1	3	4	4	4	4	4	4	2.4	2.4	2.4	181.25	1641	1641;615;1147	8.45	NA	1	2	2	NA	NA	NA	NA	NA	1	1	1	1	1	NA	NA	1	NA	0	25.549	By MS/MS	0	0	0	69494	57762	94524	63700	66706	49395	57225	52055	61080	62891	47339	58061	64393.4	51923.3	76404.6	60735.8	64562.6	55211.9	58314.4	58432.2	65765.3	64047.4	53613.6	62519	0	0	0	0	69494	57762	94524	63700	66706	49395	57225	52055	61080	62891	47339	58061	0	0	0	0	6	6	6	5	6	5	6	6	6	6	6	5	0	2.4	34292000	34292000	403440	403440	6	NA	NA	NA	3403	8662;24467;24966;32373	True;True;True;True	8956;25204;25745;33488	34389;34390;92309;94069;94070;94071;94072;94073;123171;123172;123173	21670;21671;59178;60351;78714;78715	21671;59178;60351;78715
sp|Q8ND56-3|LS14A_HUMAN Isoform 3 of Protein LSM14 homolog A OS=Homo sapiens OX=9606 GN=LSM14A;sp|Q8ND56-2|LS14A_HUMAN Isoform 2 of Protein LSM14 homolog A OS=Homo sapiens OX=9606 GN=LSM14A;sp|Q8ND56|LS14A_HUMAN Protein LSM14 homolog A OS=Homo sapiens OX=9	-0.0950583	15.3193	-1.04911	0.313407	0.62919	-6.54572	0.503891	not significant	0.201218	Q8ND56-3;Q8ND56-2;Q8ND56	Q8ND56-3;Q8ND56-2;Q8ND56	3;3;3	3;3;3	3;3;3	Protein LSM14 homolog A	LSM14A	3	3	3	3	3	3	3	8.8	8.8	8.8	46.411	422	422;463;463	6.71	NA	NA	2	1	2	NA	NA	NA	NA	NA	NA	NA	1	1	NA	NA	NA	NA	0	21.329	By MS/MS	0	0	0	44009	36578	47581	43664	41308	30077	43552	47131	42619	39033	39357	36784	40778.9	32880.6	38460.1	41632.1	39980.7	33618.9	44381.1	52904.9	45888.2	39750.7	44573.6	39608.3	929.96	0	0	0	44009	36578	47581	43664	41308	30077	43552	47131	42619	39033	39357	36784	929.96	0	0	0	4	4	3	3	4	3	3	3	3	3	3	3	1	8.8	19235000	19235000	961730	961730	4	NA	NA	NA	3401	1625;39686;40935	True;True;True	1665;41056;42332	6419;6420;6421;6422;152330;156770;156771	3985;3986;97308;100280	3985;97308;100280
sp|Q8NCW5-2|NNRE_HUMAN Isoform 2 of NAD(P)H-hydrate epimerase OS=Homo sapiens OX=9606 GN=NAXE;sp|Q8NCW5|NNRE_HUMAN NAD(P)H-hydrate epimerase OS=Homo sapiens OX=9606 GN=NAXE PE=1 SV=2	-0.0273403	18.4528	-0.318663	0.755089	0.909415	-7.05676	0.122002	not significant	0.0412377	Q8NCW5-2;Q8NCW5	Q8NCW5-2;Q8NCW5	7;7	7;7	7;7	NAD(P)H-hydrate epimerase	APOA1BP	2	7	7	7	7	7	7	51.4	51.4	51.4	20.43	185	185;288	13.4	NA	NA	NA	NA	NA	1	1	1	1	1	1	2	3	2	3	1	3	3	0	127.51	By MS/MS	0	0	2714.4	405640	396840	483120	408990	389940	335630	384480	316150	240940	294690	354160	336800	375868	356727	390510	389958	377410	375154	391800	354881	259422	300109	401102	362660	0	0	0	2714.4	405640	396840	483120	408990	389940	335630	384480	316150	240940	294690	354160	336800	0	0	0	1	16	16	17	17	18	18	18	17	17	18	18	18	0	51.4	227900000	227900000	22790000	22790000	18	NA	NA	NA	3399	10588;15106;21752;31512;33446;41169;41605	True;True;True;True;True;True;True	10938;15596;22421;32594;34601;42571;43018	41754;41755;58756;58757;83002;83003;119666;119667;119668;119669;119670;119671;119672;119673;127392;127393;127394;157630;157631;159301;159302;159303;159304	26280;37402;37403;53091;53092;76538;76539;76540;76541;81374;81375;100829;101880;101881;101882;101883;101884;101885	26280;37402;53092;76540;81375;100829;101883
sp|Q8NCN5|PDPR_HUMAN Pyruvate dehydrogenase phosphatase regulatory subunit, mitochondrial OS=Homo sapiens OX=9606 GN=PDPR PE=1 SV=2	-0.0574091	16.5786	-0.600457	0.558616	0.799974	-6.92058	0.252887	not significant	0.0969243	Q8NCN5;Q8NCN5-2	Q8NCN5	9;3	9;3	9;3	Pyruvate dehydrogenase phosphatase regulatory subunit, mitochondrial	PDPR	2	9	9	9	9	9	9	11.9	11.9	11.9	99.363	879	879;224	10.8	NA	NA	NA	1	3	2	2	1	2	2	2	3	2	3	3	2	NA	1	0	56.374	By MS/MS	0	0	0	105760	81444	119010	97407	120280	110190	96281	99577	96968	93051	77783	81661	97997.6	73211.5	96196.8	92874.3	116415	123166	98113.9	111776	104406	94762	88092.8	87931.1	0	0	0	0	105760	81444	119010	97407	120280	110190	96281	99577	96968	93051	77783	81661	0	0	0	0	11	11	10	10	10	11	10	10	10	10	9	9	0	11.9	70235000	70235000	1526800	1526800	12	NA	NA	NA	3398	7355;16799;24843;25712;26163;35528;36723;36941;41024	True;True;True;True;True;True;True;True;True	7608;17331;25590;26638;27098;36743;37996;38224;42422	29244;29245;29246;29247;29248;29249;65489;65490;93538;97064;97065;97066;98695;98696;136020;136021;140985;140986;140987;140988;140989;140990;140991;140992;140993;141867;141868;141869;157093	18399;18400;18401;18402;41752;60041;62182;63259;86771;89928;90495;100483	18402;41752;60041;62182;63259;86771;89928;90495;100483
sp|Q8NCM8-2|DYHC2_HUMAN Isoform 2 of Cytoplasmic dynein 2 heavy chain 1 OS=Homo sapiens OX=9606 GN=DYNC2H1;sp|Q8NCM8|DYHC2_HUMAN Cytoplasmic dynein 2 heavy chain 1 OS=Homo sapiens OX=9606 GN=DYNC2H1 PE=1 SV=4	-0.250773	21.6159	-1.90186	0.0797821	0.332138	-5.4059	1.09809	not significant	0.478682	Q8NCM8-2;Q8NCM8;Q8NCM8-3	Q8NCM8-2;Q8NCM8	90;90;19	90;90;19	90;90;19	Cytoplasmic dynein 2 heavy chain 1	DYNC2H1	3	90	90	90	90	90	90	22.1	22.1	22.1	493.41	4314	4314;4307;920	11.2	NA	2	4	15	23	15	13	17	20	22	22	21	23	25	24	19	24	16	0	323.31	By MS/MS	617.5	1963.5	12259	3867000	3272900	5225600	3369000	3998200	2853200	3158200	1662900	2837300	3909600	2846100	2712000	3.58318e+06	2.94207e+06	4.2239e+06	3.21223e+06	3.86973e+06	3.1892e+06	3.21832e+06	1.86662e+06	3.05494e+06	3.98149e+06	3.22334e+06	2.92023e+06	2435.1	617.5	1963.5	12259	3867000	3272900	5225600	3369000	3998200	2853200	3158200	1662900	2837300	3909600	2846100	2712000	2435.1	1	2	6	159	158	159	157	157	149	157	145	155	156	153	151	2	22.1	1848700000	1848700000	7767500	7767500	168	NA	NA	NA	3397	196;602;1067;2726;2747;2823;3008;3837;5714;5977;6192;6364;6710;7113;7662;8563;9895;9947;10103;10747;11168;11572;11574;11583;11735;11758;11861;12467;12553;12682;12765;13056;13218;14567;14861;15983;16091;16186;17188;17189;17405;17475;17932;17968;17993;18455;18794;19206;19207;19506;19978;20815;21044;21113;21499;21517;21635;21688;22720;23162;23461;23497;24001;24374;24757;26742;27170;28257;28544;29740;29873;30050;30055;30056;30109;30304;30760;32402;32543;33597;34964;36988;37268;37397;37719;38950;39922;40441;41007;41604	True;True;True;True;True;True;True;True;True;True;True;True;True;True;True;True;True;True;True;True;True;True;True;True;True;True;True;True;True;True;True;True;True;True;True;True;True;True;True;True;True;True;True;True;True;True;True;True;True;True;True;True;True;True;True;True;True;True;True;True;True;True;True;True;True;True;True;True;True;True;True;True;True;True;True;True;True;True;True;True;True;True;True;True;True;True;True;True;True;True	199;619;1097;2804;2825;2903;3107;3958;5900;6171;6393;6569;6920;7358;7927;8855;10221;10273;10432;11099;11530;11945;11947;11956;12111;12135;12239;12869;12955;13089;13175;13474;13642;15030;15338;16490;16603;16700;17735;17736;17954;18024;18491;18527;18552;19033;19386;19817;19818;20127;20609;21464;21704;21774;22166;22184;22302;22357;23414;23869;24172;24208;24727;25110;25502;27701;28140;29263;29554;30786;30921;31102;31107;31108;31162;31362;31829;33519;33662;34756;36154;38273;38561;38694;39027;40290;41297;41829;42405;43017	722;723;724;2366;2367;2368;2369;2370;2371;2372;2373;4378;4379;10760;10761;10762;10763;10764;10765;10824;10825;11125;11126;11127;11128;11129;11130;11131;11132;11133;11843;11844;11845;15371;15372;15373;22763;22764;22765;22766;22767;22768;22769;22770;22771;22772;23673;23674;23675;23676;23677;23678;23679;23680;23681;24571;24572;25290;26603;26604;26605;26606;26607;26608;28434;28435;30482;30483;34089;39018;39019;39193;39194;39195;39196;39197;39198;39199;39200;39201;39202;39203;39879;39880;39881;42289;43658;43659;43660;43661;43662;43663;43664;43665;43666;43667;43668;45164;45166;45167;45168;45216;45217;45218;45798;45906;46346;46347;46348;46349;46350;46351;46352;48633;48634;48832;49186;49187;49443;49444;49445;49446;49447;49448;49449;49450;49451;50466;51031;51032;56672;56673;56674;57817;62419;62420;62421;62821;62822;62823;62824;63194;63195;66958;66959;66960;66961;66962;66963;66964;66965;66966;67814;68109;68110;68111;68112;68113;68114;68115;68116;69810;69811;69812;69813;69814;69815;69816;69817;69818;69934;69935;70013;71543;71544;71545;71546;71547;71548;71549;72833;72834;74360;74361;74362;75407;75408;75409;76779;76780;76781;76782;76783;76784;76785;76786;76787;76788;79262;79263;80222;80223;80525;82032;82033;82034;82098;82099;82100;82622;82814;82815;86182;86183;87427;88478;88479;88598;88599;88600;88601;88602;88603;88604;88605;88606;88607;90521;90522;91947;91948;93249;93250;100979;100980;100981;102740;102741;102742;102743;102744;102745;102746;107090;107091;108175;112751;112752;112753;113283;113284;113285;114032;114038;114039;114040;114041;114042;114267;114268;114269;114270;114271;114272;114273;115052;115053;116799;116800;116801;123307;123308;123851;127989;127990;133662;133663;133664;133665;133666;133667;133668;142092;142093;143105;143106;143107;143108;143109;143576;143577;143578;144908;144909;149570;153211;155003;155004;155005;155006;155007;157028;157029;159299;159300	430;431;432;1474;1475;1476;1477;1478;2714;6730;6769;6969;6970;7436;7437;7438;9623;14392;14393;14394;14395;14396;14397;14398;14399;14974;15522;15934;16707;16708;16709;17900;19169;21480;24562;24665;24666;24667;24668;24669;25090;25091;25092;26639;27511;27512;27513;27514;27515;27516;28479;28481;28482;28516;28517;28518;28900;28947;29221;30656;30797;31055;31222;31223;31224;31225;31930;32344;32345;35993;35994;35995;35996;35997;35998;36763;39742;39743;39744;40008;40009;40280;40281;42671;42672;43234;43426;43427;44522;44603;44652;45729;45730;45731;46536;47613;47614;48295;49151;50714;51361;51581;52483;52514;52862;52967;52968;55213;56049;56736;56737;56813;56814;58032;58033;58968;59841;64771;64772;64773;65860;65861;65862;65863;68672;68673;69328;72221;72222;72582;72583;72584;73085;73091;73092;73093;73094;73095;73236;73237;73238;73239;73240;73241;73727;74764;74765;74766;78795;79092;81737;81738;85309;90635;91335;91336;91638;91639;92510;92511;95600;97910;99080;99081;99082;100438;101878;101879	431;1478;2714;6730;6769;6969;7438;9623;14399;14974;15522;15934;16707;17900;19169;21480;24562;24669;25090;26639;27511;28479;28481;28517;28900;28947;29221;30656;30797;31055;31223;31930;32344;35996;36763;39743;40008;40281;42671;42672;43234;43426;44522;44603;44652;45729;46536;47613;47614;48295;49151;50714;51361;51581;52483;52514;52862;52968;55213;56049;56737;56814;58032;58968;59841;64772;65860;68672;69328;72221;72583;73085;73092;73094;73240;73727;74764;78795;79092;81738;85309;90635;91336;91639;92511;95600;97910;99082;100438;101879
sp|Q8NC96|NECP1_HUMAN Adaptin ear-binding coat-associated protein 1 OS=Homo sapiens OX=9606 GN=NECAP1 PE=1 SV=2;sp|Q8NC96-2|NECP1_HUMAN Isoform 2 of Adaptin ear-binding coat-associated protein 1 OS=Homo sapiens OX=9606 GN=NECAP1	0.190626	15.6441	2.56143	0.0238093	0.185826	-4.2766	1.62325	not significant	0.730893	Q8NC96;Q8NC96-2	Q8NC96;Q8NC96-2	2;1	2;1	2;1	Adaptin ear-binding coat-associated protein 1	NECAP1	2	2	2	2	2	2	2	12.4	12.4	12.4	29.737	275	275;102	5	NA	NA	NA	NA	2	NA	NA	NA	NA	NA	NA	NA	NA	NA	NA	NA	NA	NA	0	21.917	By MS/MS	0	0	0	52960	55837	56873	63342	46136	55366	49785	52938	48865	50444	39844	43476	49072.9	50192.9	45970.9	60394.4	44653.5	61886	50732.8	59423.3	52613.3	51371.5	45125.1	46814.2	0	0	0	0	52960	55837	56873	63342	46136	55366	49785	52938	48865	50444	39844	43476	0	0	0	0	2	2	2	2	2	2	2	2	2	1	1	2	0	12.4	14870000	14870000	1239200	1239200	2	NA	NA	NA	3395	18673;39609	True;True	19265;40976	72357;152046	46242;97127	46242;97127
sp|Q8NC56|LEMD2_HUMAN LEM domain-containing protein 2 OS=Homo sapiens OX=9606 GN=LEMD2 PE=1 SV=1	0.0539113	15.9183	0.834976	0.418945	0.716789	-6.74752	0.377843	not significant	0.144608	Q8NC56	Q8NC56	7	7	7	LEM domain-containing protein 2	LEMD2	1	7	7	7	7	7	7	18.9	18.9	18.9	56.974	503	503	8.86	1	1	2	2	2	3	2	3	3	4	4	1	2	3	3	NA	NA	NA	0	57.465	By MS/MS	0	0	0	61902	59575	73778	65800	67755	59785	61717	66559	54312	58575	53958	58550	57358.6	53553.1	59635.4	62738.1	65577.9	66825.4	62891.9	74713	58478.1	59652.1	61109.9	63045.6	0	0	0	0	61902	59575	73778	65800	67755	59785	61717	66559	54312	58575	53958	58550	0	0	0	0	14	14	13	13	13	12	12	11	13	13	11	13	0	18.9	129140000	129140000	4304600	4304600	17	NA	NA	NA	3394	1288;1729;1756;3571;10177;20482;23717	True;True;True;True;True;True;True	1320;1774;1803;3685;10508;21126;24437	5170;5171;5172;6827;6828;6957;6958;6959;6960;6961;6962;6963;6964;6965;6966;14242;14243;14244;14245;40161;40162;40163;40164;40165;40166;40167;40168;40169;78221;89395;89396;89397;89398;89399;89400;89401	3219;3220;3221;4240;4322;4323;4324;8944;8945;25291;25292;25293;25294;25295;25296;50005;57338;57339	3220;4240;4323;8944;25296;50005;57338
sp|Q8NC51-4|PAIRB_HUMAN Isoform 4 of Plasminogen activator inhibitor 1 RNA-binding protein OS=Homo sapiens OX=9606 GN=SERBP1;sp|Q8NC51-3|PAIRB_HUMAN Isoform 3 of Plasminogen activator inhibitor 1 RNA-binding protein OS=Homo sapiens OX=9606 GN=SERBP1;sp|Q8N	0.0169629	21.0177	0.14425	0.887535	0.957778	-7.09978	0.0518144	not significant	0.0187351	Q8NC51-4;Q8NC51-3;Q8NC51-2;Q8NC51	Q8NC51-4;Q8NC51-3;Q8NC51-2;Q8NC51	15;15;15;15	15;15;15;15	15;15;15;15	Plasminogen activator inhibitor 1 RNA-binding protein	SERBP1	4	15	15	15	15	15	15	34.4	34.4	34.4	42.426	387	387;393;402;408	9.38	NA	3	4	7	7	5	7	6	6	7	6	7	5	5	7	6	1	NA	0	229.75	By MS/MS	0	1991.5	23365	2100800	2120700	2315500	1994600	2020600	1928700	2002700	2641600	2663000	1829900	1871700	2039400	1.94661e+06	1.90634e+06	1.87164e+06	1.90178e+06	1.95567e+06	2.15583e+06	2.04083e+06	2.96522e+06	2.86727e+06	1.86355e+06	2.11978e+06	2.19599e+06	1980.2	0	1991.5	23365	2100800	2120700	2315500	1994600	2020600	1928700	2002700	2641600	2663000	1829900	1871700	2039400	1980.2	0	2	10	51	50	50	51	49	49	49	51	49	51	50	49	1	34.4	1649900000	1649900000	97054000	97054000	53	NA	NA	NA	3393	8150;8780;8781;8814;10426;12248;19686;20249;20285;30523;30906;31309;33803;35041;38293	True;True;True;True;True;True;True;True;True;True;True;True;True;True;True	8429;9076;9077;9110;10772;12641;20311;20887;20927;31586;31978;32389;34971;36232;39617	32517;32518;32519;32520;32521;32522;32523;32524;32525;34746;34747;34748;34842;34843;34844;41207;41208;41209;41210;41211;41212;41213;47892;47893;47894;75955;77578;77579;77687;77688;77689;77690;77691;77692;115914;115915;117370;117371;117372;117373;117374;117375;117376;117377;117378;117379;117380;117381;117382;117383;117384;117385;117386;117387;117388;118824;118825;118826;118827;118828;118829;118830;118831;118832;118833;118834;118835;118836;118837;118838;118839;118840;118841;128967;128968;128969;134007;134008;134009;134010;134011;147201;147202;147203;147204;147205;147206;147207;147208	20461;20462;20463;20464;20465;20466;20467;20468;20469;21904;21905;21967;21968;25926;25927;25928;25929;25930;30182;30183;48627;49615;49616;49684;49685;74237;75116;75117;75118;75119;75120;75121;75122;75123;75124;75993;75994;75995;75996;75997;75998;75999;76000;76001;76002;76003;82337;82338;82339;85509;85510;93998;93999	20465;21904;21905;21968;25926;30183;48627;49615;49685;74237;75119;75999;82338;85510;93998
sp|Q8NBX0|SCPDL_HUMAN Saccharopine dehydrogenase-like oxidoreductase OS=Homo sapiens OX=9606 GN=SCCPDH PE=1 SV=1	0.0251096	20.1796	0.199239	0.845186	0.940039	-7.08969	0.0730479	not significant	0.0268543	Q8NBX0	Q8NBX0	8	8	8	Saccharopine dehydrogenase-like oxidoreductase	SCCPDH	1	8	8	8	8	8	8	20	20	20	47.151	429	429	15.7	NA	NA	NA	NA	NA	NA	NA	NA	NA	NA	1	1	2	2	2	3	6	4	0	81.271	By MS/MS	0	4206.3	8761.5	1333800	1418900	1530100	1326200	1269200	1158600	1236600	715710	799560	1328800	1154300	1209000	1.2359e+06	1.27548e+06	1.23679e+06	1.26449e+06	1.22842e+06	1.29504e+06	1.26014e+06	803390	860892	1.35323e+06	1.3073e+06	1.30183e+06	0	0	4206.3	8761.5	1333800	1418900	1530100	1326200	1269200	1158600	1236600	715710	799560	1328800	1154300	1209000	0	0	1	3	16	16	16	16	16	16	16	16	16	16	16	16	0	20	638880000	638880000	31944000	31944000	16	NA	NA	NA	3391	121;1679;13231;23309;27919;31417;31418;34013	True;True;True;True;True;True;True;True	122;1721;13656;24018;28916;32497;32498;35185	435;436;6631;6632;51108;51109;87836;87837;105734;105735;105736;105737;119268;119269;119270;119271;119272;119273;119274;119275;129735	259;260;4113;4114;32383;32384;56325;67798;67799;76293;76294;76295;76296;76297;76298;82822	259;4113;32384;56325;67798;76294;76298;82822
sp|Q8NBU5|ATAD1_HUMAN ATPase family AAA domain-containing protein 1 OS=Homo sapiens OX=9606 GN=ATAD1 PE=1 SV=1;sp|Q8NBU5-2|ATAD1_HUMAN Isoform 2 of ATPase family AAA domain-containing protein 1 OS=Homo sapiens OX=9606 GN=ATAD1	-0.0828317	17.1894	-1.23962	0.237218	0.561023	-6.33411	0.624853	not significant	0.251019	Q8NBU5;Q8NBU5-2	Q8NBU5;Q8NBU5-2	4;2	4;2	4;2	ATPase family AAA domain-containing protein 1	ATAD1	2	4	4	4	4	4	4	11.4	11.4	11.4	40.744	361	361;287	12.5	NA	NA	NA	NA	1	NA	NA	NA	NA	2	1	2	2	1	1	NA	1	1	0	30.013	By MS/MS	0	0	0	154620	144010	178070	144520	171390	129940	146300	136160	140260	132950	151800	162520	143271	129453	143936	137795	165883	145242	149085	152841	151019	135395	171920	174999	0	0	0	0	154620	144010	178070	144520	171390	129940	146300	136160	140260	132950	151800	162520	0	0	0	0	6	6	6	6	6	6	6	6	6	6	6	6	0	11.4	64292000	64292000	3214600	3214600	7	NA	NA	NA	3390	5469;5472;16136;16749	True;True;True;True	5647;5650;16649;17279	21643;21644;21655;21656;21657;21658;62971;62972;65313;65314;65315;65316	13685;13686;13693;13694;40115;40116;41657	13686;13694;40116;41657
sp|Q8NBS9|TXND5_HUMAN Thioredoxin domain-containing protein 5 OS=Homo sapiens OX=9606 GN=TXNDC5 PE=1 SV=2;sp|Q8NBS9-2|TXND5_HUMAN Isoform 2 of Thioredoxin domain-containing protein 5 OS=Homo sapiens OX=9606 GN=TXNDC5	0.0339488	19.0614	0.324702	0.750618	0.907077	-7.0547	0.124581	not significant	0.0423556	Q8NBS9;Q8NBS9-2	Q8NBS9;Q8NBS9-2	10;9	10;9	10;9	Thioredoxin domain-containing protein 5	TXNDC5	2	10	10	10	10	10	10	26.4	26.4	26.4	47.628	432	432;324	10.1	NA	2	2	4	4	1	1	1	1	1	NA	NA	NA	1	3	5	3	2	0	81.849	By MS/MS	0	0	6969.2	458310	441020	584750	533180	591150	541830	601330	550350	608970	589200	478100	590610	424672	396441	472658	508369	572155	605637	612778	617772	655683	600034	541470	635958	0	0	0	6969.2	458310	441020	584750	533180	591150	541830	601330	550350	608970	589200	478100	590610	0	0	0	1	18	18	17	18	18	17	17	17	18	18	18	18	0	26.4	411110000	411110000	17874000	17874000	18	NA	NA	NA	3388	2325;6553;6624;11990;16372;16373;17821;23573;37722;37724	True;True;True;True;True;True;True;True;True;True	2392;6761;6833;12375;16891;16892;18378;24286;24287;39030;39032	9164;26036;26037;26038;26039;26040;26041;26042;26271;26272;46908;46909;46910;46911;63930;63931;63932;63933;69435;69436;88850;88851;88852;88853;88854;144919;144920;144921;144922;144936;144937	5738;16352;16492;29563;29564;29565;40791;40792;44283;44284;56985;56986;56987;56988;92517;92518;92519;92530	5738;16352;16492;29565;40791;40792;44283;56987;92519;92530	1392	109
sp|Q8NBS3-3|S4A11_HUMAN Isoform 3 of Sodium bicarbonate transporter-like protein 11 OS=Homo sapiens OX=9606 GN=SLC4A11;sp|Q8NBS3|S4A11_HUMAN Sodium bicarbonate transporter-like protein 11 OS=Homo sapiens OX=9606 GN=SLC4A11 PE=1 SV=2;sp|Q8NBS3-4|S4A11_HUMAN	-0.347533	11.6874	-1.77434	0.0996225	0.367131	-5.60432	1.00164	not significant	0.43518	Q8NBS3-3;Q8NBS3;Q8NBS3-4	Q8NBS3-3;Q8NBS3;Q8NBS3-4	2;2;2	2;2;2	2;2;2	Sodium bicarbonate transporter-like protein 11	SLC4A11	3	2	2	2	2	2	2	4.1	4.1	4.1	98.18	875	875;891;918	7	NA	NA	1	NA	NA	NA	NA	NA	NA	NA	1	NA	NA	NA	NA	NA	NA	NA	0.0005144	15.316	By MS/MS	0	0	0	2515.6	2543.2	5649.5	2308.2	4157.6	3418.6	3454.5	4160.6	5064.2	2538.8	2846.6	2498.9	2330.96	2286.13	4566.54	2200.79	4024.01	3821.18	3520.26	4670.31	5452.66	2585.48	3223.9	2690.77	0	0	0	0	2515.6	2543.2	5649.5	2308.2	4157.6	3418.6	3454.5	4160.6	5064.2	2538.8	2846.6	2498.9	0	0	0	0	1	1	2	1	2	1	2	1	2	1	1	1	0	4.1	1507700	1507700	50255	50255	2	NA	NA	NA	3387	8714;35165	True;True	9010;36364	34546;134540	21779;85862	21779;85862
sp|Q8NBQ5|DHB11_HUMAN Estradiol 17-beta-dehydrogenase 11 OS=Homo sapiens OX=9606 GN=HSD17B11 PE=1 SV=3	-0.125569	16.6038	-1.23603	0.238507	0.562489	-6.33836	0.622499	not significant	0.249886	Q8NBQ5	Q8NBQ5	4	4	4	Estradiol 17-beta-dehydrogenase 11	HSD17B11	1	4	4	4	4	4	4	16.3	16.3	16.3	32.935	300	300	12.8	NA	NA	NA	1	1	NA	NA	NA	1	NA	NA	NA	NA	NA	1	1	1	2	0	55.902	By MS/MS	0	0	3845.3	121030	121180	135460	90419	92032	81438	101260	66347	82950	95328	111000	112950	112147	108931	109493	86211.4	89074.8	91028.3	103188	74475.1	89312.9	97080.9	125713	121622	0	0	0	3845.3	121030	121180	135460	90419	92032	81438	101260	66347	82950	95328	111000	112950	0	0	0	2	6	6	6	6	6	6	7	6	6	6	6	6	0	16.3	44278000	44278000	2604600	2604600	7	NA	NA	NA	3386	1468;24104;26867;36118	True;True;True;True	1502;24832;27828;37363	5766;90916;90917;101472;101473;101474;138579;138580	3573;58298;65086;65087;65088;88427;88428	3573;58298;65087;88428
sp|Q8NBN7|RDH13_HUMAN Retinol dehydrogenase 13 OS=Homo sapiens OX=9606 GN=RDH13 PE=1 SV=2;sp|Q8NBN7-2|RDH13_HUMAN Isoform 2 of Retinol dehydrogenase 13 OS=Homo sapiens OX=9606 GN=RDH13	-0.00312616	16.7638	-0.0342122	0.973232	0.988052	-7.11028	0.0117835	not significant	0.00522002	Q8NBN7;Q8NBN7-2	Q8NBN7;Q8NBN7-2	6;5	6;5	6;5	Retinol dehydrogenase 13	RDH13	2	6	6	6	6	6	6	18.1	18.1	18.1	35.932	331	331;260	11.9	NA	1	1	1	NA	NA	NA	NA	1	1	NA	NA	NA	NA	2	2	1	2	0	39.893	By MS/MS	0	0	0	100050	106790	123330	112890	108700	85228	115460	120490	130020	118780	105360	108780	92706.7	95995.5	99688.7	107637	105207	95264.6	117658	135251	139994	120964	119325	117132	0	0	0	0	100050	106790	123330	112890	108700	85228	115460	120490	130020	118780	105360	108780	0	0	0	0	9	9	9	9	9	9	9	9	9	9	9	9	0	18.1	65428000	65428000	3634900	3634900	9	NA	NA	NA	3385	621;3084;13936;20902;30847;37098	True;True;True;True;True;True	639;3184;14378;21555;31918;38383	2451;2452;12130;12131;12132;54108;54109;79647;117143;117144;142542;142543	1523;1524;7623;34276;34277;50960;74979;90917;90918	1523;7623;34277;50960;74979;90918
sp|Q8NBN3|TM87A_HUMAN Transmembrane protein 87A OS=Homo sapiens OX=9606 GN=TMEM87A PE=1 SV=3;sp|Q8NBN3-3|TM87A_HUMAN Isoform 3 of Transmembrane protein 87A OS=Homo sapiens OX=9606 GN=TMEM87A	-0.21832	15.834	-1.84475	0.088179	0.346246	-5.49575	1.05463	not significant	0.460615	Q8NBN3;Q8NBN3-3;Q8NBN3-2	Q8NBN3;Q8NBN3-3	4;4;1	4;4;1	4;4;1	Transmembrane protein 87A	TMEM87A	3	4	4	4	4	4	4	6.7	6.7	6.7	63.429	555	555;494;181	11.5	NA	NA	1	1	NA	NA	NA	NA	NA	NA	NA	1	1	1	2	1	NA	NA	0	23.93	By MS/MS	0	0	0	69889	54252	70991	46441	59013	42025	62483	71586	67150	47277	56521	59700	64759.4	48768.1	57382.6	44279.9	57116.8	46973.9	63672.5	80355.9	72300.9	48146.3	64012.6	64283.9	0	0	0	0	69889	54252	70991	46441	59013	42025	62483	71586	67150	47277	56521	59700	0	0	0	0	4	4	4	4	4	4	4	4	3	4	4	4	0	6.7	41170000	41170000	1419600	1419600	4	NA	NA	NA	3384	3289;25229;31325;34218	True;True;True;True	3393;26060;32405;35393	12942;12943;95093;95094;95095;118909;118910;130565	8130;60946;76043;83354	8130;60946;76043;83354
sp|Q8NBM8|PCYXL_HUMAN Prenylcysteine oxidase-like OS=Homo sapiens OX=9606 GN=PCYOX1L PE=1 SV=2	0.0396419	15.1079	0.421098	0.680623	0.87179	-7.01664	0.167093	not significant	0.0595882	Q8NBM8	Q8NBM8	2	2	2	Prenylcysteine oxidase-like	PCYOX1L	1	2	2	2	2	2	2	5.1	5.1	5.1	54.646	494	494	14	NA	NA	NA	NA	NA	NA	NA	NA	NA	NA	NA	1	NA	NA	NA	1	NA	NA	0.0035746	10.896	By MS/MS	0	0	0	36338	34592	49022	44583	31826	28394	30369	26010	38380	42819	29992	36606	33670.9	31095.4	39624.9	42508.4	30803.4	31737.7	30947.1	29196.4	41324	43606.3	33967.3	39416.7	0	0	0	0	36338	34592	49022	44583	31826	28394	30369	26010	38380	42819	29992	36606	0	0	0	0	3	3	3	3	3	3	3	3	3	3	3	3	0	5.1	3270300	3270300	204400	204400	3	NA	NA	NA	3383	23539;40716	True;True	24252;42111	88760;155914	56927;99726;99727	56927;99727	1389;1390;1391	146;152;156
sp|Q8NBL1|PGLT1_HUMAN Protein O-glucosyltransferase 1 OS=Homo sapiens OX=9606 GN=POGLUT1 PE=1 SV=1	0.212372	14.2113	1.56261	0.142363	0.436567	-5.91472	0.846602	not significant	0.359949	Q8NBL1	Q8NBL1	2	2	2	Protein O-glucosyltransferase 1	POGLUT1	1	2	2	2	2	2	2	6.4	6.4	6.4	46.189	392	392	9.1	NA	NA	1	1	NA	NA	1	1	1	1	1	1	1	1	NA	NA	NA	NA	0.00051335	15.221	By MS/MS	0	0	0	18949	19103	20096	15523	16994	18340	14774	22339	23718	21341	14661	23691	17558.2	17172	16243.8	14800.7	16447.9	20499.8	15055.3	25075.7	25537.4	21733.4	16604.2	25510	0	0	0	0	18949	19103	20096	15523	16994	18340	14774	22339	23718	21341	14661	23691	0	0	0	0	2	2	2	2	2	2	2	2	2	2	2	2	0	6.4	20465000	20465000	852700	852700	2	NA	NA	NA	3382	2968;36721	True;True	3067;37994	11714;11715;140976;140977;140978;140979;140980;140981;140982;140983	7370;89926	7370;89926
sp|Q8NBK3-2|SUMF1_HUMAN Isoform 2 of Formylglycine-generating enzyme OS=Homo sapiens OX=9606 GN=SUMF1;sp|Q8NBK3-5|SUMF1_HUMAN Isoform 5 of Formylglycine-generating enzyme OS=Homo sapiens OX=9606 GN=SUMF1;sp|Q8NBK3|SUMF1_HUMAN Formylglycine-generating enzym	-0.0714737	14.9616	-0.665379	0.517543	0.781106	-6.87793	0.286054	not significant	0.10729	Q8NBK3-2;Q8NBK3-5;Q8NBK3;Q8NBK3-4;Q8NBK3-3	Q8NBK3-2;Q8NBK3-5;Q8NBK3;Q8NBK3-4;Q8NBK3-3	2;2;2;1;1	2;2;2;1;1	2;2;2;1;1	Sulfatase-modifying factor 1	SUMF1	5	2	2	2	2	2	2	9.9	9.9	9.9	31.9	284	284;354;374;349;426	11.7	NA	NA	NA	NA	1	NA	NA	NA	NA	NA	1	1	1	1	1	NA	NA	NA	0.001834	11.634	By MS/MS	0	0	912.23	39435	44748	42173	39559	30755	23468	34173	31306	29344	22533	26502	26321	36540.6	40224.8	34088.8	37718.2	29766.8	26231.6	34823.6	35141.2	31594.9	22947.3	30014.7	28342	0	0	0	912.23	39435	44748	42173	39559	30755	23468	34173	31306	29344	22533	26502	26321	0	0	0	1	3	3	3	3	3	3	3	3	3	3	3	3	0	9.9	27478000	27478000	2289800	2289800	3	NA	NA	NA	3381	13160;33633	True;True	13582;34792	50788;50789;50790;50791;50792;128139	32151;32152;81827	32151;81827
sp|Q8NBJ7-2|SUMF2_HUMAN Isoform 2 of Inactive C-alpha-formylglycine-generating enzyme 2 OS=Homo sapiens OX=9606 GN=SUMF2;sp|Q8NBJ7|SUMF2_HUMAN Inactive C-alpha-formylglycine-generating enzyme 2 OS=Homo sapiens OX=9606 GN=SUMF2 PE=1 SV=2;sp|Q8NBJ7-5|SUMF2_H	-0.213489	17.8139	-3.66223	0.00290943	0.0608044	-2.20525	2.53619	not significant	1.21607	Q8NBJ7-2;Q8NBJ7;Q8NBJ7-5;Q8NBJ7-3	Q8NBJ7-2;Q8NBJ7;Q8NBJ7-5	5;5;3;2	5;5;3;2	5;5;3;2	Sulfatase-modifying factor 2	SUMF2	4	5	5	5	5	5	5	30	30	30	24.117	213	213;301;217;339	6.47	1	1	2	4	5	3	3	3	3	2	2	1	NA	NA	NA	NA	NA	NA	0	36.129	By MS/MS	0	0	637.13	279110	230200	307520	210660	236830	188120	229370	211160	255110	207720	217740	203470	258624	206931	248571	200857	229220	210273	233737	237029	274679	211539	246600	219093	0	0	0	637.13	279110	230200	307520	210660	236830	188120	229370	211160	255110	207720	217740	203470	0	0	0	1	18	17	18	15	16	15	17	18	18	15	16	16	0	30	263470000	263470000	26347000	26347000	18	NA	NA	NA	3380	4736;13517;23297;25163;29310	True;True;True;True;True	4887;13954;24005;25981;30346	18886;18887;18888;52443;52444;52445;52446;52447;52448;52449;52450;52451;87815;94787;94788;94789;94790;94791;94792;111130;111131;111132;111133;111134;111135;111136;111137;111138;111139;111140	11944;33237;33238;33239;33240;33241;56309;60757;60758;60759;60760;60761;60762;71218;71219;71220;71221;71222	11944;33237;56309;60762;71221
sp|Q8NBJ5|GT251_HUMAN Procollagen galactosyltransferase 1 OS=Homo sapiens OX=9606 GN=COLGALT1 PE=1 SV=1	-0.106759	14.5168	-1.24233	0.23625	0.560367	-6.3309	0.626628	not significant	0.251527	Q8NBJ5	Q8NBJ5	2	2	2	Procollagen galactosyltransferase 1	COLGALT1	1	2	2	2	2	2	2	5.1	5.1	5.1	71.635	622	622	6.5	NA	NA	1	1	1	NA	NA	NA	NA	NA	NA	NA	NA	1	NA	NA	NA	NA	0.00093765	12.27	By MS/MS	0	0	0	24381	21973	35260	20814	26934	24804	22590	22493	20767	20652	21173	21386	22591.5	19751.9	28501	19845.4	26068.5	27725	23020.1	25248.6	22360	21031.7	23979.4	23028.1	0	0	0	0	24381	21973	35260	20814	26934	24804	22590	22493	20767	20652	21173	21386	0	0	0	0	3	3	3	3	3	3	3	3	3	3	3	3	0	5.1	12486000	12486000	390200	390200	3	NA	NA	NA	3379	27071;27586	True;True	28038;28576	102341;102342;102343;104429	65624;65625;66957	65624;66957
sp|Q8NBJ4-2|GOLM1_HUMAN Isoform 2 of Golgi membrane protein 1 OS=Homo sapiens OX=9606 GN=GOLM1;sp|Q8NBJ4|GOLM1_HUMAN Golgi membrane protein 1 OS=Homo sapiens OX=9606 GN=GOLM1 PE=1 SV=1	-0.580901	18.6232	-4.11306	0.00124497	0.03404	-1.34876	2.90484	not significant	1.46801	Q8NBJ4-2;Q8NBJ4	Q8NBJ4-2;Q8NBJ4	7;7	7;7	7;7	Golgi membrane protein 1	GOLM1	2	7	7	7	7	7	7	18.7	18.7	18.7	44.272	391	391;401	8.47	NA	1	2	3	2	2	2	3	3	3	3	1	1	2	1	1	NA	NA	0	56.944	By MS/MS	0	2862.6	3273.9	570490	297500	456840	264770	523080	256890	567410	310820	399770	461840	520560	377980	528618	267428	369268	252449	506272	287142	578212	348898	430435	470332	589558	407002	3666.1	0	2862.6	3273.9	570490	297500	456840	264770	523080	256890	567410	310820	399770	461840	520560	377980	3666.1	0	1	1	17	17	18	16	17	15	17	16	16	17	16	16	1	18.7	235370000	235370000	9807000	9807000	18	NA	NA	NA	3378	6831;7486;18456;20209;29481;30038;38914	True;True;True;True;True;True;True	7046;7740;19034;20846;30521;31090;40253	27119;27120;27121;29701;29702;29703;29704;29705;29706;29707;29708;71550;71551;71552;71553;77428;77429;111773;111774;111775;111776;111777;111778;111779;113971;113972;113973;149482;149483;149484	17004;17005;17006;18680;45732;49539;71623;71624;71625;71626;71627;73039;73040;73041;73042;73043;95541;95542	17005;18680;45732;49539;71623;73043;95541
sp|Q8NBF2|NHLC2_HUMAN NHL repeat-containing protein 2 OS=Homo sapiens OX=9606 GN=NHLRC2 PE=1 SV=1	-0.12019	16.4271	-1.76225	0.101716	0.373548	-5.62271	0.992609	not significant	0.427654	Q8NBF2;Q8NBF2-2	Q8NBF2	7;3	7;3	7;3	NHL repeat-containing protein 2	NHLRC2	2	7	7	7	7	7	7	13.6	13.6	13.6	79.443	726	726;367	11.1	NA	NA	NA	1	2	1	2	2	2	1	1	1	1	1	1	2	2	2	0	93.642	By MS/MS	0	0	0	108130	103950	124590	90264	81969	65602	98496	79679	83939	86787	73077	72632	100194	93442.6	100707	86063.7	79335.1	73327.4	100371	89440.3	90377.8	88382.8	82763	78208.8	0	0	0	0	108130	103950	124590	90264	81969	65602	98496	79679	83939	86787	73077	72632	0	0	0	0	13	12	13	11	11	9	11	11	12	11	10	9	0	13.6	77151000	77151000	2857400	2857400	13	NA	NA	NA	3377	7336;12045;13918;23986;24474;31947;39716	True;True;True;True;True;True;True	7588;12431;14360;24712;25211;33041;41086	29179;29180;47134;47135;47136;47137;47138;54043;54044;54045;54046;90459;90460;92324;121335;121336;121337;121338;121339;121340;121341;152469	18363;18364;29694;34234;34235;34236;57996;59186;77583;77584;77585;77586;97408	18363;29694;34236;57996;59186;77583;97408
sp|Q8NAV1|PR38A_HUMAN Pre-mRNA-splicing factor 38A OS=Homo sapiens OX=9606 GN=PRPF38A PE=1 SV=1	-0.480195	14.3831	-4.14351	0.00117637	0.0332363	-1.2913	2.92946	not significant	1.47839	Q8NAV1	Q8NAV1	2	2	2	Pre-mRNA-splicing factor 38A	PRPF38A	1	2	2	2	2	2	2	6.4	6.4	6.4	37.476	312	312	8.6	NA	NA	1	1	1	NA	NA	NA	NA	NA	NA	NA	NA	NA	1	1	NA	NA	0.0004995	14.001	By MS/MS	0	0	0	21545	18726	28741	17321	26392	15612	27618	22917	24839	13593	25579	18849	19963.7	16833.2	23231.6	16515	25544	17450.5	28143.8	25724.5	26744.3	13842.9	28969.4	20296.3	0	0	0	0	21545	18726	28741	17321	26392	15612	27618	22917	24839	13593	25579	18849	0	0	0	0	3	3	3	3	3	3	3	3	3	3	3	3	0	6.4	17732000	17732000	1266600	1266600	3	NA	NA	NA	3374	37649;41853	True;True	38953;43274	144593;144594;160377;160378;160379	92296;102562;102563	92296;102562
sp|Q8NA72|POC5_HUMAN Centrosomal protein POC5 OS=Homo sapiens OX=9606 GN=POC5 PE=1 SV=2;sp|Q8NA72-3|POC5_HUMAN Isoform 3 of Centrosomal protein POC5 OS=Homo sapiens OX=9606 GN=POC5;sp|Q8NA72-2|POC5_HUMAN Isoform 2 of Centrosomal protein POC5 OS=Homo sapien	-0.140474	18.0775	-0.784177	0.447114	0.733876	-6.7894	0.349582	not significant	0.134377	Q8NA72;Q8NA72-3;Q8NA72-2	Q8NA72;Q8NA72-3;Q8NA72-2	7;7;4	7;7;4	7;7;4	Centrosomal protein POC5	POC5	3	7	7	7	7	7	7	10.8	10.8	10.8	63.351	575	575;550;399	12.6	NA	NA	NA	2	2	NA	NA	NA	NA	NA	NA	1	1	2	2	3	2	1	0	53.766	By MS/MS	0	0	4241.2	357920	343890	417580	290320	329930	231220	255570	128410	200420	391110	263650	244630	331650	309129	337533	276810	319329	258449	260435	144141	215794	398302	298596	263413	0	0	0	4241.2	357920	343890	417580	290320	329930	231220	255570	128410	200420	391110	263650	244630	0	0	0	2	10	10	10	10	10	10	10	10	10	10	10	10	0	10.8	131330000	131330000	5051300	5051300	10	NA	NA	NA	3373	13894;23106;28820;35015;35316;36236;40191	True;True;True;True;True;True;True	14334;23813;29834;36206;36526;37501;41575	53955;53956;87276;87277;109240;109241;109242;109243;133900;133901;135228;135229;135230;139176;154267;154268	34182;55941;55942;69966;69967;85453;86278;88788;98578;98579	34182;55941;69966;85453;86278;88788;98578
sp|Q8NA54|IQUB_HUMAN IQ and ubiquitin-like domain-containing protein OS=Homo sapiens OX=9606 GN=IQUB PE=1 SV=2;sp|Q8NA54-2|IQUB_HUMAN Isoform 2 of IQ and ubiquitin-like domain-containing protein OS=Homo sapiens OX=9606 GN=IQUB	-0.126901	15.4541	-1.27901	0.223449	0.547369	-6.28687	0.650821	not significant	0.26172	Q8NA54;Q8NA54-2	Q8NA54;Q8NA54-2	3;2	3;2	3;2	IQ and ubiquitin-like domain-containing protein	IQUB	2	3	3	3	3	3	3	3.5	3.5	3.5	92.58	791	791;596	11	NA	NA	NA	1	1	NA	NA	NA	NA	NA	NA	1	1	1	NA	NA	NA	1	0	17.776	By MS/MS	0	0	0	60586	52129	59094	49818	48150	36849	43452	28576	40860	53329	38646	36550	56139.2	46859.7	47766.2	47499.8	46602.8	41188.4	44279.2	32076.8	43994.3	54309.6	43768.3	39356.4	0	0	0	0	60586	52129	59094	49818	48150	36849	43452	28576	40860	53329	38646	36550	0	0	0	0	4	4	4	4	4	4	4	4	4	4	4	4	0	3.5	22883000	22883000	586740	586740	4	NA	NA	NA	3372	7526;24284;36335	True;True;True	7781;25018;37602	29844;29845;29846;91606;91607;139559	18766;58750;58751;89026	18766;58750;89026
sp|Q8N9W5-7|DAAF3_HUMAN Isoform 5 of Dynein assembly factor 3, axonemal OS=Homo sapiens OX=9606 GN=DNAAF3;sp|Q8N9W5|DAAF3_HUMAN Dynein assembly factor 3, axonemal OS=Homo sapiens OX=9606 GN=DNAAF3 PE=1 SV=4;sp|Q8N9W5-6|DAAF3_HUMAN Isoform 4 of Dynein assem	-1.05752	15.5243	-8.57908	1.10037e-06	0.000172718	5.85272	5.95846	sig decreased	3.76266	Q8N9W5-7;Q8N9W5;Q8N9W5-6;Q8N9W5-3	Q8N9W5-7;Q8N9W5;Q8N9W5-6;Q8N9W5-3	4;4;4;4	4;4;4;4	4;4;4;4	Dynein assembly factor 3, axonemal	DNAAF3	4	4	4	4	4	4	4	7.4	7.4	7.4	53.747	487	487;541;588;608	9.92	NA	NA	NA	2	2	1	NA	NA	NA	NA	1	1	1	2	1	1	NA	NA	0	27.02	By MS/MS	0	1937.9	0	86560	33695	88530	39057	81972	22826	59059	24822	50842	36983	58150	37372	80206.8	30289.1	71559.6	37239.5	79338	25514	60183.3	27862.9	54742	37663	65857.5	40241.5	0	0	1937.9	0	86560	33695	88530	39057	81972	22826	59059	24822	50842	36983	58150	37372	0	0	1	0	8	7	8	8	8	7	7	7	7	7	8	7	0	7.4	53544000	53544000	2433800	2433800	8	NA	NA	NA	3371	5590;10845;34799;40627	True;True;True;True	5773;11199;35986;42019	22175;22176;22177;42629;42630;42631;132918;132919;132920;155646;155647;155648	14045;14046;14047;26875;26876;26877;84843;99523	14047;26876;84843;99523
sp|Q8N9U0-2|TAC2N_HUMAN Isoform 2 of Tandem C2 domains nuclear protein OS=Homo sapiens OX=9606 GN=TC2N;sp|Q8N9U0|TAC2N_HUMAN Tandem C2 domains nuclear protein OS=Homo sapiens OX=9606 GN=TC2N PE=1 SV=2	-0.556045	16.2042	-4.42772	0.000696429	0.0230583	-0.758722	3.15712	not significant	1.63717	Q8N9U0-2;Q8N9U0	Q8N9U0-2;Q8N9U0	3;3	3;3	3;3	Tandem C2 domains nuclear protein	TC2N	2	3	3	3	3	3	3	10.6	10.6	10.6	47.947	426	426;490	11.7	NA	NA	1	1	NA	NA	NA	NA	NA	NA	NA	NA	NA	1	1	1	NA	1	0	20.501	By MS/MS	0	0	1989.6	107090	54588	120080	63425	97590	57286	98628	67163	64401	45860	81972	80895	99230	49070.2	97061.7	60473.6	94454.2	64032.1	100506	75391	69341	46703.3	92837	87106.3	0	0	0	1989.6	107090	54588	120080	63425	97590	57286	98628	67163	64401	45860	81972	80895	0	0	0	1	5	5	5	4	5	4	5	5	5	4	4	4	0	10.6	31066000	31066000	1242600	1242600	5	NA	NA	NA	3370	6856;36240;36453	True;True;True	7073;37505;37721	27201;27202;27203;139182;139987;139988	17073;17074;88792;89296;89297	17074;88792;89296
sp|Q8N9T8|KRI1_HUMAN Protein KRI1 homolog OS=Homo sapiens OX=9606 GN=KRI1 PE=1 SV=3	0.0806657	13.6219	0.758615	0.461735	0.746882	-6.80958	0.335607	not significant	0.126748	Q8N9T8	Q8N9T8	2	2	2	Protein KRI1 homolog	KRI1	1	2	2	2	2	2	2	4.4	4.4	4.4	82.597	703	703	3.33	NA	1	1	NA	1	NA	NA	NA	NA	NA	NA	NA	NA	NA	NA	NA	NA	NA	0.0018353	11.641	By MS/MS	0	0	0	12103	13671	16316	14137	12494	13452	14873	15027	8970.8	10017	11449	10289	11214.7	12289.1	13188.4	13479.1	12092.5	15036.1	15156.1	16867.9	9658.93	10201.2	12966.5	11079	0	0	0	0	12103	13671	16316	14137	12494	13452	14873	15027	8970.8	10017	11449	10289	0	0	0	0	2	2	2	2	2	2	2	2	2	2	2	2	0	4.4	11116000	11116000	411690	411690	2	NA	NA	NA	3369	31985;37215	True;True	33082;38507	121463;121464;142956	77663;91229	77663;91229
sp|Q8N9R8|SCAI_HUMAN Protein SCAI OS=Homo sapiens OX=9606 GN=SCAI PE=1 SV=2;sp|Q8N9R8-2|SCAI_HUMAN Isoform 2 of Protein SCAI OS=Homo sapiens OX=9606 GN=SCAI	-0.100251	11.5069	-0.684576	0.50574	0.774883	-6.86453	0.296073	not significant	0.110764	Q8N9R8;Q8N9R8-2	Q8N9R8;Q8N9R8-2	2;2	2;2	2;2	Protein SCAI	SCAI	2	2	2	2	2	2	2	3.8	3.8	3.8	70.399	606	606;629	9	NA	NA	1	NA	NA	NA	NA	NA	1	1	1	1	NA	NA	NA	NA	NA	NA	0.00049517	13.764	By MS/MS	0	0	602.26	3583.7	2435.4	4458.1	4441.2	2791.5	2033.9	3773	3099.4	2548.9	2428.2	1937.1	2526.4	3320.67	2189.23	3603.52	4234.53	2701.8	2273.42	3844.83	3479.1	2744.42	2472.85	2193.85	2720.38	0	0	0	602.26	3583.7	2435.4	4458.1	4441.2	2791.5	2033.9	3773	3099.4	2548.9	2428.2	1937.1	2526.4	0	0	0	1	1	1	2	2	1	1	2	2	1	1	1	1	0	3.8	2779600	2779600	84230	84230	2	NA	NA	NA	3368	10231;27362	True;True	10563;28344	40370;103544;103545;103546;103547	25421;66367	25421;66367
sp|Q8N9N7|LRC57_HUMAN Leucine-rich repeat-containing protein 57 OS=Homo sapiens OX=9606 GN=LRRC57 PE=1 SV=1	-0.200753	17.5723	-3.27725	0.00606883	0.0936794	-2.93965	2.21689	not significant	1.02836	Q8N9N7	Q8N9N7	7	7	7	Leucine-rich repeat-containing protein 57	LRRC57	1	7	7	7	7	7	7	33.9	33.9	33.9	26.754	239	239	15.8	NA	NA	NA	NA	NA	NA	NA	NA	NA	NA	NA	1	1	1	2	1	3	3	0	63.308	By MS/MS	0	0	2819.3	248210	204460	256470	186020	222440	167750	229920	166470	180500	178090	157130	161810	229992	183793	207307	177364	215292	187505	234297	186864	194346	181365	177957	174234	0	0	0	2819.3	248210	204460	256470	186020	222440	167750	229920	166470	180500	178090	157130	161810	0	0	0	2	10	10	10	10	10	10	10	10	10	10	10	10	0	33.9	85941000	85941000	6138600	6138600	10	NA	NA	NA	3367	1953;10165;16735;24321;35646;35647;36098	True;True;True;True;True;True;True	2008;10496;17264;25056;36867;36868;37341	7745;7746;40101;40102;65247;65248;91769;91770;136547;136548;136549;138512	4810;25250;41608;41609;58854;58855;87121;87122;87123;88375	4810;25250;41608;58855;87121;87123;88375
sp|Q8N9I9|DTX3_HUMAN Probable E3 ubiquitin-protein ligase DTX3 OS=Homo sapiens OX=9606 GN=DTX3 PE=1 SV=2;sp|Q8N9I9-2|DTX3_HUMAN Isoform 2 of Probable E3 ubiquitin-protein ligase DTX3 OS=Homo sapiens OX=9606 GN=DTX3	-0.168389	11.7925	-1.90243	0.0797021	0.332131	-5.40499	1.09853	not significant	0.47869	Q8N9I9;Q8N9I9-2	Q8N9I9;Q8N9I9-2	2;2	2;2	2;2	Probable E3 ubiquitin-protein ligase DTX3	DTX3	2	2	2	2	2	2	2	12.4	12.4	12.4	37.988	347	347;350	11.7	NA	NA	NA	1	NA	NA	NA	NA	NA	NA	NA	NA	NA	NA	1	1	NA	NA	0.00051653	15.528	By MS/MS	0	0	0	3773.2	3948.1	5169.6	3428.5	3277.5	2751.6	3405.4	2368.3	3780.6	3862	3814.4	3494.8	3496.26	3549.02	4178.63	3268.96	3172.19	3075.63	3470.23	2658.44	4070.6	3933.01	4319.98	3763.14	0	0	0	0	3773.2	3948.1	5169.6	3428.5	3277.5	2751.6	3405.4	2368.3	3780.6	3862	3814.4	3494.8	0	0	0	0	1	1	1	1	1	1	1	1	1	1	1	1	0	12.4	4761100	4761100	280060	280060	2	NA	NA	NA	3365	23718;36617	True;True	24438;37889	89402;140601;140602	57340;89699	57340;89699
sp|Q8N9F7|GDPD1_HUMAN Lysophospholipase D GDPD1 OS=Homo sapiens OX=9606 GN=GDPD1 PE=1 SV=2;sp|Q8N9F7-3|GDPD1_HUMAN Isoform 3 of Lysophospholipase D GDPD1 OS=Homo sapiens OX=9606 GN=GDPD1;sp|Q8N9F7-2|GDPD1_HUMAN Isoform 2 of Lysophospholipase D GDPD1 OS=Hom	-0.0333499	14.6385	-0.501621	0.624395	0.841395	-6.97752	0.20454	not significant	0.075	Q8N9F7;Q8N9F7-3;Q8N9F7-2	Q8N9F7;Q8N9F7-3;Q8N9F7-2	3;2;2	3;2;2	3;2;2	Glycerophosphodiester phosphodiesterase domain-containing protein 1	GDPD1	3	3	3	3	3	3	3	14	14	14	36.167	314	314;289;290	14.1	NA	NA	NA	NA	NA	NA	NA	NA	NA	NA	NA	1	1	2	2	1	NA	NA	0	22.651	By MS/MS	0	0	0	26593	26143	34340	28280	28155	25162	25720	19233	24636	25892	20101	23506	24641.2	23500.4	27757.3	26964	27250.3	28125.1	26209.6	21589.2	26525.8	26368.1	22765.3	25310.8	0	0	0	0	26593	26143	34340	28280	28155	25162	25720	19233	24636	25892	20101	23506	0	0	0	0	6	6	8	7	6	7	6	6	6	6	5	7	0	14	8483700	8483700	403990	403990	8	NA	NA	NA	3364	1414;4045;11576	True;True;True	1448;4172;11949	5573;16173;16174;45175;45176;45177;45178	3453;3454;10127;28484;28485;28486;28487;28488	3454;10127;28488
sp|Q8N9B4-2|ANR42_HUMAN Isoform 2 of Ankyrin repeat domain-containing protein 42 OS=Homo sapiens OX=9606 GN=ANKRD42	-0.359306	11.3555	-1.16442	0.265362	0.58543	-6.42106	0.576161	not significant	0.232525	Q8N9B4-2	Q8N9B4-2	4	2	2	Ankyrin repeat domain-containing protein 42	ANKRD42	1	4	2	2	4	2	2	20.7	10.1	10.1	21.574	198	198	10	NA	NA	NA	NA	1	1	1	1	2	2	2	2	2	1	NA	NA	NA	NA	0.0035706	10.872	By MS/MS	0	0	0	4221.3	3931.3	4068.1	3040	2811.9	2040.3	2523.6	621.69	1561.5	2512.2	3985.8	3413.8	3911.47	3533.92	3288.28	2898.54	2721.55	2280.57	2571.64	697.852	1681.28	2558.39	4514.1	3675.92	0	0	0	0	4221.3	3931.3	4068.1	3040	2811.9	2040.3	2523.6	621.69	1561.5	2512.2	3985.8	3413.8	0	0	0	0	2	2	2	2	2	1	2	1	1	2	2	2	0	20.7	28321000	28321000	2360100	2360100	2	NA	NA	NA	3363	11214;13504;27625;29090	False;True;False;True	11577;13938;28615;30109	43828;43829;43830;52345;52346;52347;52348;52349;52350;104545;104546;104547;110260;110261;110262;110263;110264;110265;110266;110267;110268	27623;33182;67034;67035;70636	27623;33182;67035;70636
sp|Q8N9B4|ANR42_HUMAN Ankyrin repeat domain-containing protein 42 OS=Homo sapiens OX=9606 GN=ANKRD42 PE=2 SV=2	-0.193054	16.0305	-1.16585	0.264804	0.58543	-6.41945	0.577076	not significant	0.232525	Q8N9B4	Q8N9B4	6	5	3	Ankyrin repeat domain-containing protein 42	ANKRD42	1	6	5	3	6	5	3	17.5	17.5	12.1	43.051	389	389	7.82	NA	NA	1	2	2	NA	NA	1	1	1	1	NA	1	1	NA	NA	NA	NA	0	36.249	By MS/MS	0	0	0	77856	68379	99630	70054	79715	62444	47910	29015	62616	80437	80409	73122	72141.7	61467.2	80531.8	66794.1	77153.6	69797.5	48822.1	32569.6	67419.1	81916.1	91066.8	78736.4	0	0	0	0	77856	68379	99630	70054	79715	62444	47910	29015	62616	80437	80409	73122	0	0	0	0	7	7	8	7	7	7	6	7	7	8	7	7	0	17.5	45364000	45364000	1744800	1744800	8	NA	NA	NA	3362	1470;11214;22638;22639;25130;27625	True;True;False;True;True;True	1504;11577;23330;23331;25939;25940;28615	5768;5769;43828;43829;43830;85888;85889;94639;94640;104545;104546;104547	3575;3576;27623;55017;55018;60676;60677;67034;67035	3575;27623;55017;55018;60677;67035	1388	292
sp|Q8N983-4|RM43_HUMAN Isoform 4 of 39S ribosomal protein L43, mitochondrial OS=Homo sapiens OX=9606 GN=MRPL43;sp|Q8N983-3|RM43_HUMAN Isoform 3 of 39S ribosomal protein L43, mitochondrial OS=Homo sapiens OX=9606 GN=MRPL43;sp|Q8N983-2|RM43_HUMAN Isoform 2 o	-0.123192	16.6107	-1.5754	0.139389	0.431506	-5.8967	0.855771	not significant	0.365013	Q8N983-4;Q8N983-3;Q8N983-2;Q8N983;Q8N983-6;Q8N983-7	Q8N983-4;Q8N983-3;Q8N983-2;Q8N983;Q8N983-6;Q8N983-7	4;3;3;3;3;3	4;3;3;3;3;3	4;3;3;3;3;3	39S ribosomal protein L43, mitochondrial	MRPL43	6	4	4	4	4	4	4	26.4	26.4	26.4	17.853	159	159;164;202;215;235;261	8.1	NA	NA	1	2	2	2	2	2	2	2	2	1	1	1	NA	NA	NA	NA	0	30.187	By MS/MS	0	0	0	128220	105840	119740	95995	92319	80812	100910	103240	110380	88960	91244	87421	118809	95141.6	96786.9	91528	89352.6	90328.6	102831	115888	118847	90595.8	103338	94133.3	0	0	0	0	128220	105840	119740	95995	92319	80812	100910	103240	110380	88960	91244	87421	0	0	0	0	7	7	7	6	7	7	7	7	7	6	7	7	0	26.4	75193000	75193000	6835700	6835700	7	NA	NA	NA	3361	11617;11722;20784;34376	True;True;True;True	11990;12097;21432;35552	45345;45346;45347;45348;45349;45350;45724;45725;79122;79123;79124;79125;79126;79127;79128;131177;131178;131179;131180;131181	28615;28859;50631;50632;50633;83748;83749	28615;28859;50631;83748
sp|Q8N960|CE120_HUMAN Centrosomal protein of 120 kDa OS=Homo sapiens OX=9606 GN=CEP120 PE=1 SV=2;sp|Q8N960-2|CE120_HUMAN Isoform 2 of Centrosomal protein of 120 kDa OS=Homo sapiens OX=9606 GN=CEP120	-0.308684	14.1658	-2.52869	0.0253251	0.190635	-4.33576	1.59645	not significant	0.719796	Q8N960;Q8N960-2;Q8N960-3	Q8N960;Q8N960-2	3;3;1	3;3;1	3;3;1	Centrosomal protein of 120 kDa	CEP120	3	3	3	3	3	3	3	3.8	3.8	3.8	112.64	986	986;960;380	10.2	NA	NA	1	1	NA	NA	NA	NA	NA	NA	NA	NA	NA	NA	NA	1	NA	1	0	22.918	By MS/MS	0	0	0	22504	15085	24292	16862	23398	12987	20233	12028	16087	20468	19529	21153	20852.3	13560.2	19635.4	16077.3	22646.2	14516.4	20618.2	13501.5	17321	20844.4	22117.5	22777.2	0	0	0	0	22504	15085	24292	16862	23398	12987	20233	12028	16087	20468	19529	21153	0	0	0	0	4	4	4	4	4	4	4	4	4	4	4	4	0	3.8	16423000	16423000	335160	335160	4	NA	NA	NA	3360	10782;12601;23359	True;True;True	11135;13005;24068	42386;42387;48994;88059	26711;26712;30912;56474	26711;30912;56474
sp|Q8N8S7-3|ENAH_HUMAN Isoform 3 of Protein enabled homolog OS=Homo sapiens OX=9606 GN=ENAH;sp|Q8N8S7-2|ENAH_HUMAN Isoform 2 of Protein enabled homolog OS=Homo sapiens OX=9606 GN=ENAH;sp|Q8N8S7|ENAH_HUMAN Protein enabled homolog OS=Homo sapiens OX=9606 GN=	-0.0833849	17.9205	-0.677404	0.51013	0.776772	-6.86958	0.292319	not significant	0.109707	Q8N8S7-3;Q8N8S7-2;Q8N8S7	Q8N8S7-3;Q8N8S7-2;Q8N8S7	9;9;9	9;9;9	9;9;9	Protein enabled homolog	ENAH	3	9	9	9	9	9	9	19.1	19.1	19.1	60.348	533	533;570;591	6.78	NA	2	5	6	4	NA	NA	2	2	2	NA	NA	NA	NA	1	1	1	1	0	63.085	By MS/MS	1346.6	0	0	324230	294580	361360	267510	262970	169360	237490	204740	236210	344100	178120	176820	300433	264803	292090	255062	254520	189304	242011	229822	254329	350427	201729	190397	0	1346.6	0	0	324230	294580	361360	267510	262970	169360	237490	204740	236210	344100	178120	176820	0	1	0	0	14	14	14	13	14	14	15	14	14	15	14	14	0	19.1	341640000	341640000	15529000	15529000	15	NA	NA	NA	3359	3869;10908;10929;10930;22427;22428;25024;29287;31016	True;True;True;True;True;True;True;True;True	3990;11263;11285;11286;23116;23117;25818;30321;32090	15502;15503;42814;42815;42816;42873;42874;42875;42876;42877;42878;42879;42880;85221;85222;85223;85224;94296;111041;111042;111043;111044;117811;117812;117813;117814;117815	9711;26978;26979;27021;27022;27023;54582;54583;60486;71141;71142;71143;75391;75392;75393	9711;26978;27022;27023;54582;54583;60486;71142;75391
sp|Q8N8N7|PTGR2_HUMAN Prostaglandin reductase 2 OS=Homo sapiens OX=9606 GN=PTGR2 PE=1 SV=1	-0.14447	17.7283	-1.63011	0.127268	0.413966	-5.81853	0.895282	not significant	0.383035	Q8N8N7;Q8N8N7-2	Q8N8N7	8;3	8;3	8;3	Prostaglandin reductase 2	PTGR2	2	8	8	8	8	8	8	23.4	23.4	23.4	38.499	351	351;180	10.8	NA	NA	3	3	2	NA	NA	NA	NA	NA	NA	NA	1	1	3	2	2	2	0	57.306	By MS/MS	0	0	3100.2	251370	244950	276260	210930	251450	165050	252880	162570	167660	218640	212240	217140	232920	220190	223303	201115	243370	184487	257694	182486	180521	222660	240371	233812	0	0	0	3100.2	251370	244950	276260	210930	251450	165050	252880	162570	167660	218640	212240	217140	0	0	0	1	15	15	15	15	15	14	15	15	15	15	15	15	0	23.4	186340000	186340000	12423000	12423000	15	NA	NA	NA	3357	7028;7739;7740;12677;14434;25043;36167;40055	True;True;True;True;True;True;True;True	7269;8004;8005;13084;14892;25840;25841;37413;41434	28147;28148;28149;30796;30797;30798;30799;49176;49177;56166;56167;94344;94345;94346;94347;94348;138750;138751;153770	17727;19357;19358;19359;19360;31046;31047;35636;35637;60517;60518;60519;60520;88530;98252	17727;19359;19360;31047;35636;60520;88530;98252	1387	25
sp|Q8N7X0|ADGB_HUMAN Androglobin OS=Homo sapiens OX=9606 GN=ADGB PE=2 SV=3	-0.067422	17.9036	-0.627196	0.541486	0.791589	-6.90351	0.266413	not significant	0.1015	Q8N7X0;Q8N7X0-2	Q8N7X0	8;2	8;2	8;2	Androglobin	ADGB	2	8	8	8	8	8	8	5.8	5.8	5.8	189.71	1667	1667;612	10.5	NA	NA	1	3	2	NA	NA	NA	NA	NA	1	1	1	1	3	3	NA	NA	0	56.634	By MS/MS	0	0	1629.2	301670	255390	342710	242220	240040	243330	242370	264310	270480	196220	170590	205160	279529	229575	277015	230949	232327	271985	246984	296690	291228	199828	193201	220913	0	0	0	1629.2	301670	255390	342710	242220	240040	243330	242370	264310	270480	196220	170590	205160	0	0	0	1	11	11	10	12	11	9	11	9	10	11	10	10	0	5.8	54893000	54893000	609920	609920	13	NA	NA	NA	3356	4128;7367;11421;15003;16387;23809;27940;31901	True;True;True;True;True;True;True;True	4260;7620;11786;15484;16906;24529;28937;32995	16552;29282;29283;29284;29285;29286;44537;44538;58415;58416;63990;89728;89729;105843;105844;121160	10345;18420;18421;18422;18423;28091;37165;37166;40848;57536;67881;67882;77488	10345;18422;28091;37165;40848;57536;67882;77488
sp|Q8N7U6|EFHB_HUMAN EF-hand domain-containing family member B OS=Homo sapiens OX=9606 GN=EFHB PE=2 SV=4;sp|Q8N7U6-2|EFHB_HUMAN Isoform 2 of EF-hand domain-containing family member B OS=Homo sapiens OX=9606 GN=EFHB;sp|Q8N7U6-3|EFHB_HUMAN Isoform 3 of EF-ha	-0.219462	17.3092	-1.19024	0.255421	0.575172	-6.3917	0.592744	not significant	0.240202	Q8N7U6;Q8N7U6-2;Q8N7U6-3	Q8N7U6;Q8N7U6-2;Q8N7U6-3	10;7;6	10;7;6	10;7;6	EF-hand domain-containing family member B	EFHB	3	10	10	10	10	10	10	14.8	14.8	14.8	93.801	833	833;632;703	9.07	NA	NA	1	4	4	2	2	2	2	2	1	2	2	2	1	2	1	NA	0	67.745	By MS/MS	0	1160.5	1841.6	252580	180990	254040	169560	199960	148240	146020	76788	95011	160120	180570	176210	234042	162695	205343	161670	193535	165697	148800	86195.2	102299	163064	204504	189740	2083.5	0	1160.5	1841.6	252580	180990	254040	169560	199960	148240	146020	76788	95011	160120	180570	176210	2083.5	0	1	1	10	10	10	10	10	10	10	9	9	10	10	10	1	14.8	126240000	126240000	2524700	2524700	12	NA	NA	NA	3355	2974;8166;8170;14817;15077;15700;23810;27397;37670;38250	True;True;True;True;True;True;True;True;True;True	3073;8445;8449;15293;15561;16201;24530;28381;38974;39572	11726;11727;11728;32581;32582;32589;32590;57623;57624;57625;57626;57627;57628;57629;58635;61295;89730;89731;89732;89733;89734;103679;103680;144676;144677;144678;144679;144680;147044;147045	7379;20501;20505;36630;37327;39054;57537;57538;57539;66453;92368;93903	7379;20501;20505;36630;37327;39054;57537;66453;92368;93903
sp|Q8N7H5-3|PAF1_HUMAN Isoform 3 of RNA polymerase II-associated factor 1 homolog OS=Homo sapiens OX=9606 GN=PAF1;sp|Q8N7H5-2|PAF1_HUMAN Isoform 2 of RNA polymerase II-associated factor 1 homolog OS=Homo sapiens OX=9606 GN=PAF1;sp|Q8N7H5|PAF1_HUMAN RNA pol	-0.204352	15.9468	-4.06255	0.00136798	0.0362344	-1.4442	2.86392	not significant	1.44088	Q8N7H5-3;Q8N7H5-2;Q8N7H5	Q8N7H5-3;Q8N7H5-2;Q8N7H5	3;3;3	3;3;3	3;3;3	RNA polymerase II-associated factor 1 homolog	PAF1	3	3	3	3	3	3	3	7.8	7.8	7.8	55.472	485	485;485;531	9.67	NA	1	1	1	NA	NA	NA	NA	NA	NA	NA	NA	NA	NA	1	1	NA	1	0	18.879	By MS/MS	0	0	0	77086	63056	81385	58365	64332	53095	65471	54740	65559	58117	62252	56646	71428.2	56682.2	65784.2	55649	62264.9	59347.6	66717.4	61446.1	70587.9	59185.6	70503.2	60995.4	0	0	0	0	77086	63056	81385	58365	64332	53095	65471	54740	65559	58117	62252	56646	0	0	0	0	3	3	3	3	3	3	3	3	3	3	3	3	0	7.8	22523000	22523000	804390	804390	3	NA	NA	NA	3354	1868;8963;41083	True;True;True	1916;9263;42481	7432;35405;35406;35407;157298;157299	4612;22303;100626	4612;22303;100626
sp|Q8N766-4|EMC1_HUMAN Isoform 4 of ER membrane protein complex subunit 1 OS=Homo sapiens OX=9606 GN=EMC1;sp|Q8N766-3|EMC1_HUMAN Isoform 3 of ER membrane protein complex subunit 1 OS=Homo sapiens OX=9606 GN=EMC1;sp|Q8N766-2|EMC1_HUMAN Isoform 2 of ER membr	0.0048195	17.3555	0.0656368	0.948674	0.981563	-7.1086	0.0228828	not significant	0.00808179	Q8N766-4;Q8N766-3;Q8N766-2;Q8N766	Q8N766-4;Q8N766-3;Q8N766-2;Q8N766	8;8;8;8	8;8;8;8	8;8;8;8	ER membrane protein complex subunit 1	EMC1	4	8	8	8	8	8	8	11.1	11.1	11.1	109.42	971	971;992;992;993	13	NA	NA	NA	1	2	1	NA	NA	NA	NA	2	2	2	2	1	1	3	4	0	62.766	By MS/MS	0	828.15	2582	161200	167910	191550	164130	176440	158290	167290	165880	192150	162370	139580	162140	149369	150937	154832	156492	170771	176931	170475	186202	206889	165356	158081	174589	1602.3	0	828.15	2582	161200	167910	191550	164130	176440	158290	167290	165880	192150	162370	139580	162140	1602.3	0	1	3	13	14	13	13	13	14	12	14	13	12	13	13	1	11.1	90642000	90642000	1812800	1812800	15	NA	NA	NA	3353	12084;12773;26066;28650;30274;33071;38903;40648	True;True;True;True;True;True;True;True	12472;13183;27001;29661;31331;34204;40241;42041	47297;49475;49476;98392;98393;108573;108574;114910;114911;125902;125903;125904;125905;125906;125907;149438;149439;149440;149441;155713;155714	29786;31242;63048;63049;69567;69568;73640;80432;80433;80434;80435;80436;95514;95515;99571	29786;31242;63049;69568;73640;80434;95515;99571
sp|Q8N6V9-2|TEX9_HUMAN Isoform 2 of Testis-expressed protein 9 OS=Homo sapiens OX=9606 GN=TEX9;sp|Q8N6V9|TEX9_HUMAN Testis-expressed protein 9 OS=Homo sapiens OX=9606 GN=TEX9 PE=1 SV=1	0.110811	14.3839	0.316792	0.756476	0.91024	-7.0574	0.121205	not significant	0.0408439	Q8N6V9-2;Q8N6V9	Q8N6V9-2;Q8N6V9	2;2	2;2	2;2	Testis-expressed sequence 9 protein	TEX9	2	2	2	2	2	2	2	10.8	10.8	10.8	36.559	316	316;391	3	NA	1	1	1	NA	NA	NA	NA	NA	NA	NA	NA	NA	NA	NA	NA	NA	NA	0.0018257	11.551	By MS/MS	0	0	0	22368	40967	35091	29138	29951	16646	29304	9872.2	5983.2	27223	20424	19092	20726.3	36826	28364.4	27782.1	28988.6	18606.3	29861.9	11081.6	6442.16	27723.6	23131.1	20557.9	0	0	0	0	22368	40967	35091	29138	29951	16646	29304	9872.2	5983.2	27223	20424	19092	0	0	0	0	2	1	2	1	1	1	2	1	1	1	2	1	0	10.8	4119300	4119300	242310	242310	2	NA	NA	NA	3352	31569;41658	True;True	32652;43074	119914;119915;159523	76684;102019	76684;102019
sp|Q8N6T3-5|ARFG1_HUMAN Isoform 5 of ADP-ribosylation factor GTPase-activating protein 1 OS=Homo sapiens OX=9606 GN=ARFGAP1;sp|Q8N6T3|ARFG1_HUMAN ADP-ribosylation factor GTPase-activating protein 1 OS=Homo sapiens OX=9606 GN=ARFGAP1 PE=1 SV=2;sp|Q8N6T3-2|A	-0.175807	15.582	-2.43235	0.0303468	0.211106	-4.50838	1.51789	not significant	0.675499	Q8N6T3-5;Q8N6T3;Q8N6T3-2;Q8N6T3-4;Q8N6T3-3	Q8N6T3-5;Q8N6T3;Q8N6T3-2;Q8N6T3-4;Q8N6T3-3	4;4;4;3;3	4;4;4;3;3	4;4;4;3;3	ADP-ribosylation factor GTPase-activating protein 1	ARFGAP1	5	4	4	4	4	4	4	22.2	22.2	22.2	39.705	361	361;406;414;293;403	8.62	NA	NA	NA	2	2	NA	NA	NA	NA	1	1	1	NA	NA	NA	NA	NA	1	0	38.95	By MS/MS	0	0	1246.1	53403	42931	65625	46210	57362	44174	48108	46584	54798	49333	42054	40690	49483.4	38591.5	53045.2	44059.7	55518.8	49376	49023.9	52290.9	59001.4	50240.1	47628.1	43814.2	0	0	0	1246.1	53403	42931	65625	46210	57362	44174	48108	46584	54798	49333	42054	40690	0	0	0	1	3	3	4	4	5	4	4	4	4	4	3	3	0	22.2	32456000	32456000	2028500	2028500	5	NA	NA	NA	3351	11863;27124;39620;41841	True;True;True;True	12241;28094;40987;43262	46361;46362;46363;102570;102571;152103;152104;160349	29227;29228;65762;97157;102540	29228;65762;97157;102540
sp|Q8N6R0-1|MET13_HUMAN Isoform 4 of Methyltransferase-like protein 13 OS=Homo sapiens OX=9606 GN=METTL13;sp|Q8N6R0-3|MET13_HUMAN Isoform 3 of Methyltransferase-like protein 13 OS=Homo sapiens OX=9606 GN=METTL13;sp|Q8N6R0|MET13_HUMAN Methyltransferase-like	-0.00764607	13.0689	-0.0614013	0.951982	0.982586	-7.10889	0.0213713	not significant	0.00762933	Q8N6R0-1;Q8N6R0-3;Q8N6R0;Q8N6R0-2;Q8N6R0-4	Q8N6R0-1;Q8N6R0-3;Q8N6R0;Q8N6R0-2	3;3;3;2;1	3;3;3;2;1	3;3;3;2;1	Methyltransferase-like protein 13	METTL13	5	3	3	3	3	3	3	9.8	9.8	9.8	61.127	543	543;613;699;396;642	9.5	NA	NA	NA	1	1	NA	NA	NA	NA	NA	NA	NA	NA	1	1	NA	NA	NA	0	24.885	By MS/MS	0	0	0	7505	9886.2	10668	6909.6	8057.3	8014.2	6833.5	7545.6	11703	9811.2	8800.3	8289.3	6954.16	8886.89	8623.04	6588.07	7798.4	8957.97	6963.59	8470	12600.7	9991.61	9966.74	8925.77	0	0	0	0	7505	9886.2	10668	6909.6	8057.3	8014.2	6833.5	7545.6	11703	9811.2	8800.3	8289.3	0	0	0	0	3	3	3	2	3	3	3	3	3	3	3	3	0	9.8	5452300	5452300	181740	181740	3	NA	NA	NA	3350	16239;21098;37153	True;True;True	16754;21758;38440	63427;63428;80411;142742	40439;51497;91067	40439;51497;91067
sp|Q8N6H7|ARFG2_HUMAN ADP-ribosylation factor GTPase-activating protein 2 OS=Homo sapiens OX=9606 GN=ARFGAP2 PE=1 SV=1;sp|Q8N6H7-2|ARFG2_HUMAN Isoform 2 of ADP-ribosylation factor GTPase-activating protein 2 OS=Homo sapiens OX=9606 GN=ARFGAP2	-0.143343	17.704	-1.99776	0.0673034	0.30591	-5.25163	1.17196	not significant	0.514407	Q8N6H7;Q8N6H7-2;Q8N6H7-3	Q8N6H7;Q8N6H7-2	9;8;4	9;8;4	9;8;4	ADP-ribosylation factor GTPase-activating protein 2	ARFGAP2	3	9	9	9	9	9	9	19.2	19.2	19.2	56.72	521	521;414;252	9.03	NA	1	2	3	4	3	2	2	2	2	3	3	3	3	NA	2	1	NA	0	132.22	By MS/MS	0	0	1626.8	239890	213360	268410	213040	203690	165520	225590	218760	245310	197750	195240	183230	222283	191793	216958	203126	197145	185012	229885	245560	264127	201386	221118	197299	0	0	0	1626.8	239890	213360	268410	213040	203690	165520	225590	218760	245310	197750	195240	183230	0	0	0	2	18	17	18	17	17	16	17	17	17	17	17	17	0	19.2	185620000	185620000	7139400	7139400	18	NA	NA	NA	3348	11494;21132;23729;27876;28506;28924;33608;33888;34161	True;True;True;True;True;True;True;True;True	11862;21794;24449;28871;29516;29939;34767;35057;35335	44863;44864;44865;80585;80586;80587;80588;80589;80590;80591;80592;89450;105528;105529;105530;105531;105532;105533;105534;105535;108041;108042;108043;108044;109686;109687;109688;109689;128023;128024;128025;129253;129254;129255;130304;130305	28297;51626;57366;67665;67666;67667;67668;69246;69247;70264;81754;81755;81756;81757;82509;82510;82511;83169	28297;51626;57366;67668;69246;70264;81756;82510;83169
sp|Q8N684-2|CPSF7_HUMAN Isoform 2 of Cleavage and polyadenylation specificity factor subunit 7 OS=Homo sapiens OX=9606 GN=CPSF7;sp|Q8N684|CPSF7_HUMAN Cleavage and polyadenylation specificity factor subunit 7 OS=Homo sapiens OX=9606 GN=CPSF7 PE=1 SV=1;sp|Q8	-0.132114	18.2346	-2.27971	0.0403072	0.238245	-4.77665	1.39462	not significant	0.622975	Q8N684-2;Q8N684;Q8N684-3	Q8N684-2;Q8N684;Q8N684-3	7;7;7	7;7;7	7;7;7	Cleavage and polyadenylation specificity factor subunit 7	CPSF7	3	7	7	7	7	7	7	16.5	16.5	16.5	51.095	462	462;471;514	8.55	NA	NA	1	3	4	3	3	3	2	2	2	1	NA	2	1	NA	1	1	0	54.458	By MS/MS	0	764.8	4971.8	359320	346070	423860	310720	343520	251230	306760	293410	279810	254850	280160	274640	332947	311089	342610	296261	332482	280815	312600	329355	301274	259536	317294	295727	830.44	0	764.8	4971.8	359320	346070	423860	310720	343520	251230	306760	293410	279810	254850	280160	274640	830.44	0	1	4	15	15	16	16	16	15	15	16	16	15	14	16	1	16.5	180800000	180800000	9515800	9515800	17	NA	NA	NA	3347	4101;22674;28180;29267;32558;34057;34690	True;True;True;True;True;True;True	4230;23367;29184;30301;33676;35230;35875	16445;16446;16447;16448;16449;86033;86034;106788;106789;110968;110969;110970;110971;110972;110973;110974;110975;110976;123896;129884;129885;132455;132456;132457;132458;132459;132460;132461;132462	10286;10287;55118;55119;68499;68500;71094;71095;71096;71097;71098;79117;82911;84563;84564;84565;84566	10287;55119;68499;71094;79117;82911;84566
sp|Q8N668-2|COMD1_HUMAN Isoform 2 of COMM domain-containing protein 1 OS=Homo sapiens OX=9606 GN=COMMD1;sp|Q8N668|COMD1_HUMAN COMM domain-containing protein 1 OS=Homo sapiens OX=9606 GN=COMMD1 PE=1 SV=1	-0.139488	13.0841	-1.54317	0.146987	0.443367	-5.94191	0.832722	not significant	0.353237	Q8N668-2;Q8N668	Q8N668-2;Q8N668	2;2	2;2	2;2	COMM domain-containing protein 1	COMMD1	2	2	2	2	2	2	2	20.1	20.1	20.1	17.665	159	159;190	12	NA	NA	NA	NA	NA	NA	NA	NA	NA	2	1	1	1	NA	NA	1	NA	NA	0.00026302	17.053	By MS/MS	0	0	0	10366	10189	11575	8244.5	8589.1	5931.9	8709.9	8835.9	10250	8988.1	6914.3	6874.5	9605.18	9159.08	9356.17	7860.85	8313.11	6630.45	8875.71	9918.37	11036.3	9153.37	7830.76	7402.34	0	0	0	0	10366	10189	11575	8244.5	8589.1	5931.9	8709.9	8835.9	10250	8988.1	6914.3	6874.5	0	0	0	0	4	3	4	3	3	3	3	3	4	3	3	3	0	20.1	5400300	5400300	675040	675040	4	NA	NA	NA	3346	28365;33624	True;True	29372;34783	107457;107458;107459;107460;107461;128099	68904;68905;68906;81801	68904;81801
sp|Q8N5R6-2|CCD33_HUMAN Isoform 2 of Coiled-coil domain-containing protein 33 OS=Homo sapiens OX=9606 GN=CCDC33;sp|Q8N5R6|CCD33_HUMAN Coiled-coil domain-containing protein 33 OS=Homo sapiens OX=9606 GN=CCDC33 PE=1 SV=3;sp|Q8N5R6-5|CCD33_HUMAN Isoform 5 of	-0.395226	15.0569	-3.09896	0.00854218	0.11313	-3.27804	2.06843	not significant	0.946421	Q8N5R6-2;Q8N5R6;Q8N5R6-5;Q8N5R6-4;Q8N5R6-6	Q8N5R6-2;Q8N5R6;Q8N5R6-5	5;4;3;2;2	5;4;3;2;2	5;4;3;2;2	Coiled-coil domain-containing protein 33	CCDC33	5	5	5	5	5	5	5	7.7	7.7	7.7	114.06	1023	1023;958;367;333;755	7.12	NA	1	2	1	1	NA	NA	NA	NA	NA	1	NA	NA	1	1	NA	NA	NA	0	32.71	By MS/MS	0	0	0	50029	34744	62740	34535	30934	22659	34957	18748	33737	36368	34588	31542	46357.1	31232	50713.3	32928	29940	25327.4	35622.5	21044.8	36324.9	37036.7	39172.5	33963.8	0	0	0	0	50029	34744	62740	34535	30934	22659	34957	18748	33737	36368	34588	31542	0	0	0	0	5	5	5	5	5	5	5	4	5	5	5	5	0	7.7	42087000	42087000	794090	794090	5	NA	NA	NA	3345	3272;7232;16924;18396;25872	True;True;True;True;True	3376;7481;17466;18969;26802	12886;12887;12888;28835;66039;71328;71329;97703	8095;18152;42123;45569;62602	8095;18152;42123;45569;62602
sp|Q8N5M9|JAGN1_HUMAN Protein jagunal homolog 1 OS=Homo sapiens OX=9606 GN=JAGN1 PE=1 SV=1	-0.0974022	17.8712	-1.57888	0.13859	0.429682	-5.89178	0.858269	not significant	0.366853	Q8N5M9	Q8N5M9	2	2	2	Protein jagunal homolog 1	JAGN1	1	2	2	2	2	2	2	13.1	13.1	13.1	21.125	183	183	11	NA	NA	NA	1	1	NA	NA	NA	NA	NA	NA	NA	NA	NA	NA	NA	1	1	0	22.064	By MS/MS	0	0	0	249980	228690	335960	257050	221750	208550	246600	203280	248040	232320	226630	227160	231632	205574	271559	245088	214625	233109	251295	228183	267067	236592	256669	244602	0	0	0	0	249980	228690	335960	257050	221750	208550	246600	203280	248040	232320	226630	227160	0	0	0	0	3	3	3	3	3	3	3	3	3	3	3	3	0	13.1	108470000	108470000	18078000	18078000	3	NA	NA	NA	3342	264;22590	True;True	270;23281	969;970;85693;85694	581;582;54894	581;54894
sp|Q8N5M1|ATPF2_HUMAN ATP synthase mitochondrial F1 complex assembly factor 2 OS=Homo sapiens OX=9606 GN=ATPAF2 PE=1 SV=1	0.0985513	13.3972	0.488632	0.633314	0.845014	-6.98428	0.198381	not significant	0.073136	Q8N5M1	Q8N5M1	3	3	3	ATP synthase mitochondrial F1 complex assembly factor 2	ATPAF2	1	3	3	3	3	3	3	13.8	13.8	13.8	32.772	289	289	7.8	NA	NA	1	1	1	NA	NA	NA	NA	NA	NA	NA	1	1	NA	NA	NA	NA	0	18.278	By MS/MS	0	0	0	12137	16227	18735	18611	8716.2	5690.2	7789.3	8789	11429	15506	8081.3	7007	11246.2	14586.8	15143.7	17745	8436.13	6360.29	7937.59	9865.73	12305.7	15791.1	9152.44	7545.01	0	0	0	0	12137	16227	18735	18611	8716.2	5690.2	7789.3	8789	11429	15506	8081.3	7007	0	0	0	0	4	4	4	4	4	3	3	4	4	4	4	4	0	13.8	7569200	7569200	504620	504620	4	NA	NA	NA	3341	26004;37913;40469	True;True;True	26938;39226;41858	98170;145745;145746;155110;155111	62904;93066;99150;99151	62904;93066;99151
sp|Q8N5K1|CISD2_HUMAN CDGSH iron-sulfur domain-containing protein 2 OS=Homo sapiens OX=9606 GN=CISD2 PE=1 SV=1	0.0712558	17.5971	1.02711	0.323264	0.637619	-6.56827	0.490442	not significant	0.195439	Q8N5K1	Q8N5K1	3	3	3	CDGSH iron-sulfur domain-containing protein 2	CISD2	1	3	3	3	3	3	3	21.5	21.5	21.5	15.278	135	135	14.1	NA	NA	NA	NA	NA	NA	NA	NA	1	1	1	1	1	1	NA	1	2	2	0	22.562	By MS/MS	0	0	0	216870	219280	242990	195480	192500	167190	178930	195290	207920	237420	154090	179800	200953	197115	196411	186384	186315	186879	182336	219215	223869	241786	174514	193605	0	0	0	0	216870	219280	242990	195480	192500	167190	178930	195290	207920	237420	154090	179800	0	0	0	0	6	7	6	7	7	6	7	6	7	6	6	7	0	21.5	85649000	85649000	9516600	9516600	7	NA	NA	NA	3340	7332;39407;40123	True;True;True	7583;40766;41503	29150;29151;29152;151197;151198;153976;153977;153978;153979;153980;153981	18342;18343;96653;98392;98393;98394;98395	18343;96653;98392
sp|Q8N5I2|ARRD1_HUMAN Arrestin domain-containing protein 1 OS=Homo sapiens OX=9606 GN=ARRDC1 PE=1 SV=1	-0.139017	13.7541	-0.890382	0.389584	0.694363	-6.69917	0.409399	not significant	0.158413	Q8N5I2	Q8N5I2	2	2	2	Arrestin domain-containing protein 1	ARRDC1	1	2	2	2	2	2	2	5.8	5.8	5.8	45.981	433	433	11.3	NA	NA	NA	NA	NA	NA	NA	1	NA	1	1	1	1	1	NA	NA	NA	NA	0.0020422	11.346	By MS/MS	0	0	0	15873	19733	15106	16060	14301	13236	17793	12954	17002	9874.7	9937.9	8232.5	14708	17738.4	12210.3	15312.7	13841.5	14794.7	18131.7	14541	18306.2	10056.3	11255.1	8864.61	0	0	0	0	15873	19733	15106	16060	14301	13236	17793	12954	17002	9874.7	9937.9	8232.5	0	0	0	0	3	3	3	3	3	3	3	3	3	3	3	3	0	5.8	7873100	7873100	605620	605620	3	NA	NA	NA	3336	35621;40234	True;True	36841;41619	136379;136380;136381;154382;154383;154384	87001;87002;98665	87002;98665
sp|Q8N5A5-3|ZGPAT_HUMAN Isoform 3 of Zinc finger CCCH-type with G patch domain-containing protein OS=Homo sapiens OX=9606 GN=ZGPAT;sp|Q8N5A5-2|ZGPAT_HUMAN Isoform 2 of Zinc finger CCCH-type with G patch domain-containing protein OS=Homo sapiens OX=9606 GN=	-0.0462158	12.6405	-0.490626	0.631941	0.845014	-6.98325	0.199324	not significant	0.073136	Q8N5A5-3;Q8N5A5-2;Q8N5A5;Q8N5A5-4	Q8N5A5-3;Q8N5A5-2;Q8N5A5;Q8N5A5-4	2;2;2;1	2;2;2;1	2;2;2;1	Zinc finger CCCH-type with G patch domain-containing protein	ZGPAT	4	2	2	2	2	2	2	5	5	5	54.604	502	502;511;531;188	3.33	NA	NA	2	1	NA	NA	NA	NA	NA	NA	NA	NA	NA	NA	NA	NA	NA	NA	0	22.984	By MS/MS	0	0	0	6694	8372.9	8051.9	6214.5	6186.5	6020.5	6051	5697.3	5536.8	5730.6	7414.6	5104.7	6202.69	7526.56	6508.42	5925.31	5987.71	6729.49	6166.2	6395.27	5961.51	5835.97	8397.37	5496.65	0	0	0	0	6694	8372.9	8051.9	6214.5	6186.5	6020.5	6051	5697.3	5536.8	5730.6	7414.6	5104.7	0	0	0	0	1	1	1	1	1	1	1	1	1	1	1	1	0	5	6333600	6333600	234580	234580	1	NA	NA	NA	3334	3285;24945	True;True	3389;25719	12927;12928;93982	8121;60310	8121;60310
sp|Q8N584|TT39C_HUMAN Tetratricopeptide repeat protein 39C OS=Homo sapiens OX=9606 GN=TTC39C PE=2 SV=2;sp|Q8N584-2|TT39C_HUMAN Isoform 2 of Tetratricopeptide repeat protein 39C OS=Homo sapiens OX=9606 GN=TTC39C	-0.207687	15.9159	-3.28915	0.00593209	0.0924342	-2.91702	2.22679	not significant	1.03417	Q8N584;Q8N584-2;Q8N584-3	Q8N584;Q8N584-2	4;3;1	4;3;1	4;3;1	Tetratricopeptide repeat protein 39C	TTC39C	3	4	4	4	4	4	4	9.4	9.4	9.4	65.869	583	583;522;76	6.62	NA	1	2	2	1	1	2	1	1	1	NA	NA	NA	NA	NA	NA	NA	1	0	47.863	By MS/MS	0	0	0	73437	61023	81709	57566	70959	55973	67530	51967	65973	64034	50338	46998	68047	54854.7	66046.1	54887.2	68678.9	62564.5	68815.6	58333.4	71033.6	65211.4	57010.1	50606.6	0	0	0	0	73437	61023	81709	57566	70959	55973	67530	51967	65973	64034	50338	46998	0	0	0	0	6	5	5	5	6	5	6	6	6	6	5	6	0	9.4	31133000	31133000	1004300	1004300	6	NA	NA	NA	3333	8546;10981;24140;41399	True;True;True;True	8838;11338;24871;42803	34045;34046;34047;34048;43028;43029;43030;43031;43032;43033;91060;91061;158558	21449;21450;21451;27119;58384;101397	21449;27119;58384;101397
sp|Q8N573-2|OXR1_HUMAN Isoform 2 of Oxidation resistance protein 1 OS=Homo sapiens OX=9606 GN=OXR1;sp|Q8N573-5|OXR1_HUMAN Isoform 5 of Oxidation resistance protein 1 OS=Homo sapiens OX=9606 GN=OXR1;sp|Q8N573-8|OXR1_HUMAN Isoform 8 of Oxidation resistance p	-0.154373	17.469	-1.82736	0.0908897	0.350492	-5.5228	1.04149	not significant	0.455322	Q8N573-2;Q8N573-5;Q8N573-8;Q8N573;Q8N573-3;Q8N573-6;Q8N573-7;Q8N573-4	Q8N573-2;Q8N573-5;Q8N573-8;Q8N573;Q8N573-3	15;15;15;15;11;5;3;3	15;15;15;15;11;5;3;3	15;15;15;15;11;5;3;3	Oxidation resistance protein 1	OXR1	8	15	15	15	15	15	15	20.1	20.1	20.1	93.733	839	839;846;873;874;503;294;216;243	7.31	NA	1	5	7	8	2	1	1	2	3	2	1	1	1	2	1	NA	1	0	211.62	By MS/MS	0	1361.1	0	237770	212420	252780	161470	174210	147590	210600	177700	170500	182780	145120	133390	220319	190948	204324	153956	168612	164970	214609	199470	183579	186141	164355	143632	0	0	1361.1	0	237770	212420	252780	161470	174210	147590	210600	177700	170500	182780	145120	133390	0	0	1	0	23	24	24	22	20	19	24	22	22	22	20	19	0	20.1	126820000	126820000	2949400	2949400	25	NA	NA	NA	3332	873;7273;10484;10760;10761;11079;12209;18157;18835;19977;28386;29561;35603;35698;40176	True;True;True;True;True;True;True;True;True;True;True;True;True;True;True	896;7523;10831;11112;11113;11438;12602;18720;19429;20608;29395;30605;36823;36920;41560	3575;3576;3577;3578;28987;28988;28989;28990;41429;41430;41431;41432;41433;41434;41435;42324;42325;42326;42327;43344;43345;47701;47702;47703;70516;72982;72983;76776;76777;76778;107541;112090;112091;112092;136316;136817;154209;154210;154211	2210;2211;2212;18248;18249;18250;26059;26060;26061;26062;26063;26064;26667;26668;26669;27319;30065;45000;46640;49150;68956;71828;86959;87293;98534	2211;18248;26063;26668;26669;27319;30065;45000;46640;49150;68956;71828;86959;87293;98534
sp|Q8N4Y2|EFC4A_HUMAN EF-hand calcium-binding domain-containing protein 4A OS=Homo sapiens OX=9606 GN=CRACR2B PE=1 SV=3;sp|Q8N4Y2-3|EFC4A_HUMAN Isoform 3 of EF-hand calcium-binding domain-containing protein 4A OS=Homo sapiens OX=9606 GN=CRACR2B;sp|Q8N4Y2-2	-0.35668	11.3434	-1.66578	0.11987	0.403501	-5.76664	0.921291	not significant	0.394156	Q8N4Y2;Q8N4Y2-3;Q8N4Y2-2	Q8N4Y2;Q8N4Y2-3;Q8N4Y2-2	2;2;1	2;2;1	2;2;1	EF-hand calcium-binding domain-containing protein 4A	CRACR2B	3	2	2	2	2	2	2	10.3	10.3	10.3	44.956	399	399;294;230	3.5	NA	1	1	1	1	NA	NA	NA	NA	NA	NA	NA	NA	NA	NA	NA	NA	NA	0.00049888	13.971	By MS/MS	0	0	0	4152	3448.4	1605.9	1350.7	3494.8	2799.3	3524.2	2414.5	3404.6	2082.8	2565.5	1895.8	3847.26	3099.83	1298.06	1287.85	3382.5	3128.95	3591.29	2710.3	3665.76	2121.1	2905.54	2041.36	0	0	0	0	4152	3448.4	1605.9	1350.7	3494.8	2799.3	3524.2	2414.5	3404.6	2082.8	2565.5	1895.8	0	0	0	0	1	1	1	1	1	1	1	1	1	1	1	1	0	10.3	1726400	1726400	95913	95913	1	NA	NA	NA	3331	3808;10917	True;True	3930;11273	15236;15237;42841;42842	9558;27000	9558;27000
sp|Q8N4T8-2|CBR4_HUMAN Isoform 2 of Carbonyl reductase family member 4 OS=Homo sapiens OX=9606 GN=CBR4;sp|Q8N4T8|CBR4_HUMAN Carbonyl reductase family member 4 OS=Homo sapiens OX=9606 GN=CBR4 PE=1 SV=3	0.0796032	15.4966	0.814336	0.430247	0.724716	-6.76483	0.366282	not significant	0.139832	Q8N4T8-2;Q8N4T8	Q8N4T8-2;Q8N4T8	2;2	2;2	2;2	Carbonyl reductase family member 4	CBR4	2	2	2	2	2	2	2	17.9	17.9	17.9	18.837	179	179;237	12.4	NA	NA	NA	NA	NA	NA	NA	1	1	1	1	1	1	1	NA	NA	1	1	0	50.427	By MS/MS	0	0	1965.6	59067	59174	66625	54937	40810	44448	44434	39768	43334	47502	29711	35803	54731.7	53192.6	53853.6	52380.6	39498.7	49682.3	45279.9	44639.9	46658	48375.5	33649	38552	0	0	0	1965.6	59067	59174	66625	54937	40810	44448	44434	39768	43334	47502	29711	35803	0	0	0	1	3	3	3	3	3	3	3	3	3	3	2	3	0	17.9	53238000	53238000	5323800	5323800	3	NA	NA	NA	3329	15188;36185	True;True	15679;37435	59105;59106;59107;59108;59109;59110;59111;138907;138908	37642;37643;88619	37643;88619
sp|Q8N4P6|LRC71_HUMAN Leucine-rich repeat-containing protein 71 OS=Homo sapiens OX=9606 GN=LRRC71 PE=2 SV=1;sp|Q8N4P6-2|LRC71_HUMAN Isoform 2 of Leucine-rich repeat-containing protein 71 OS=Homo sapiens OX=9606 GN=LRRC71	-0.348164	16.8265	-2.181	0.0483248	0.259759	-4.94626	1.31583	not significant	0.585429	Q8N4P6;Q8N4P6-2	Q8N4P6;Q8N4P6-2	4;3	4;3	4;3	Leucine-rich repeat-containing protein 71	LRRC71	2	4	4	4	4	4	4	7	7	7	61.824	559	559;354	8.42	NA	1	1	2	1	1	1	NA	NA	NA	NA	1	1	1	1	1	NA	NA	0	27.801	By MS/MS	0	0	0	183420	141770	210000	132220	152170	93532	112810	57385	91883	122600	92894	82151	169958	127440	169745	126067	147280	104547	114958	64415.1	98931.1	124854	105207	88458.7	0	0	0	0	183420	141770	210000	132220	152170	93532	112810	57385	91883	122600	92894	82151	0	0	0	0	4	4	4	4	4	4	4	4	4	4	4	4	0	7	82447000	82447000	2843000	2843000	4	NA	NA	NA	3327	1429;22064;26749;33869	True;True;True;True	1463;22746;27709;35038	5631;5632;5633;5634;84096;84097;101004;101005;101006;129175;129176;129177	3489;53846;64793;82463	3489;53846;64793;82463
sp|Q8N4P2|TT30B_HUMAN Tetratricopeptide repeat protein 30B OS=Homo sapiens OX=9606 GN=TTC30B PE=1 SV=2	-0.382992	19.0914	-3.70593	0.00267774	0.0578993	-2.12188	2.57223	not significant	1.23733	Q8N4P2	Q8N4P2	17	17	5	Tetratricopeptide repeat protein 30B	TTC30B	1	17	17	5	17	17	5	28.9	28.9	10.1	76.098	665	665	9.14	NA	NA	1	9	8	2	2	3	2	2	4	5	3	NA	NA	1	4	3	0	139.3	By MS/MS	0	0	4275.1	742850	604830	988120	564380	623930	460360	590550	309340	492930	487750	560770	489790	688328	543693	798706	538117	603882	514573	601793	347237	530741	496719	635097	527397	607.79	0	0	4275.1	742850	604830	988120	564380	623930	460360	590550	309340	492930	487750	560770	489790	607.79	0	0	3	29	29	29	29	29	27	28	27	29	29	29	28	1	28.9	322930000	322930000	7876300	7876300	31	NA	NA	NA	3326	282;683;1730;4441;9164;16652;19471;23416;24805;26312;27311;28534;30230;32856;32857;34381;37438	True;True;True;True;True;True;True;True;True;True;True;True;True;True;True;True;True	290;702;1775;4581;9475;17180;20090;24125;25550;27250;28290;29544;31286;33986;33987;35557;38735	1040;1041;1042;1043;1044;1045;1046;1047;1048;1049;2772;2773;6829;17740;17741;17742;36153;36154;65017;65018;65019;65020;65021;65022;65023;65024;65025;75291;88278;88279;88280;88281;93399;99264;99265;103358;103359;108133;108134;114697;114698;114699;125078;125079;125080;131205;131206;143706;143707	622;623;1722;4241;11149;11150;11151;22798;22799;41450;41451;41452;41453;41454;41455;41456;48225;56608;56609;56610;59937;63653;63654;66240;69303;73525;79888;79889;83766;91714;91715;91716	623;1722;4241;11151;22799;41456;48225;56608;59937;63653;66240;69303;73525;79888;79889;83766;91714
sp|Q8N4H0|SPA6L_HUMAN Spermatogenesis associated 6-like protein OS=Homo sapiens OX=9606 GN=SPATA6L PE=2 SV=2;sp|Q8N4H0-3|SPA6L_HUMAN Isoform 3 of Spermatogenesis associated 6-like protein OS=Homo sapiens OX=9606 GN=SPATA6L;sp|Q8N4H0-2|SPA6L_HUMAN Isoform 2	-0.288184	17.2085	-2.02844	0.063707	0.297062	-5.20143	1.19581	not significant	0.527153	Q8N4H0;Q8N4H0-3;Q8N4H0-2	Q8N4H0;Q8N4H0-3;Q8N4H0-2	5;4;3	5;4;3	5;4;3	Spermatogenesis associated 6-like protein	SPATA6L	3	5	5	5	5	5	5	13.3	13.3	13.3	45.058	392	392;334;165	14.3	NA	NA	NA	NA	NA	NA	NA	NA	NA	NA	1	2	2	2	1	1	2	1	0	36.452	By MS/MS	0	0	1809	193460	177020	249880	169760	153200	103210	158990	74928	136660	177010	151620	136660	179261	159127	201980	161860	148277	115364	162017	84107.3	147143	180265	171716	147153	0	0	0	1809	193460	177020	249880	169760	153200	103210	158990	74928	136660	177010	151620	136660	0	0	0	1	6	6	6	6	6	6	6	6	6	6	6	6	0	13.3	97811000	97811000	4657600	4657600	6	NA	NA	NA	3325	2141;5940;8509;16539;38469	True;True;True;True;True	2203;6131;8801;17063;39799	8460;23553;23554;33932;33933;33934;33935;64629;147922;147923;147924;147925	5303;14899;21370;21371;41196;94491	5303;14899;21370;41196;94491
sp|Q8N4C8-5|MINK1_HUMAN Isoform 5 of Misshapen-like kinase 1 OS=Homo sapiens OX=9606 GN=MINK1;sp|Q8N4C8-2|MINK1_HUMAN Isoform 1 of Misshapen-like kinase 1 OS=Homo sapiens OX=9606 GN=MINK1;sp|Q8N4C8-3|MINK1_HUMAN Isoform 2 of Misshapen-like kinase 1 OS=Homo	0.00384508	15.627	0.0449145	0.964864	0.985561	-7.10983	0.0155339	not significant	0.00631634	Q8N4C8-5;Q8N4C8-2;Q8N4C8-3;Q8N4C8-4;Q8N4C8	Q8N4C8-5;Q8N4C8-2;Q8N4C8-3;Q8N4C8-4;Q8N4C8	7;7;7;7;7	7;7;7;7;7	3;3;3;3;3	Misshapen-like kinase 1	MINK1	5	7	7	3	7	7	3	7.1	7.1	3.6	143.64	1275	1275;1295;1303;1312;1332	13.7	NA	NA	NA	NA	NA	NA	NA	NA	NA	1	3	2	2	3	2	1	2	1	0	126.55	By MS/MS	0	0	0	56084	49581	62050	53834	49391	49741	40993	43998	56506	59488	46446	41305	51967.7	44569.3	50155.5	51328.9	47803.9	55598.6	41773.4	49388.1	60840.4	60581.8	52602.2	44476.5	1160.6	0	0	0	56084	49581	62050	53834	49391	49741	40993	43998	56506	59488	46446	41305	1160.6	0	0	0	6	7	7	7	7	6	6	6	7	7	7	7	2	7.1	55331000	55331000	907070	907070	7	NA	NA	NA	3324	2518;15464;15810;24381;29073;33067;36754	True;True;True;True;True;True;True	2592;15961;16314;25117;30091;34200;38028	10015;10016;60181;60182;60183;61708;91977;91978;110190;110191;125879;125880;125881;125882;141088;141089;141090	6232;38309;39306;58982;70596;80418;89997	6232;38309;39306;58982;70596;80418;89997
sp|Q8N4A0|GALT4_HUMAN Polypeptide N-acetylgalactosaminyltransferase 4 OS=Homo sapiens OX=9606 GN=GALNT4 PE=1 SV=2;sp|Q8N4A0-2|GALT4_HUMAN Isoform 2 of Polypeptide N-acetylgalactosaminyltransferase 4 OS=Homo sapiens OX=9606 GN=GALNT4	-0.226375	16.0573	-2.0657	0.0595782	0.287577	-5.13995	1.22491	not significant	0.541246	Q8N4A0;Q8N4A0-2	Q8N4A0;Q8N4A0-2	6;3	6;3	6;3	Polypeptide N-acetylgalactosaminyltransferase 4	GALNT4	2	6	6	6	6	6	6	13.8	13.8	13.8	66.665	578	578;406	8.15	NA	1	1	2	3	NA	NA	NA	NA	1	1	1	1	NA	NA	2	NA	NA	0	41.151	By MS/MS	0	0	1586.9	78394	58440	81952	58857	76287	54387	77305	47924	61230	70576	77025	84146	72640.2	52532.8	66242.5	56118.2	73835.7	60791.7	78776.7	53795.1	65926.8	71873.7	87234.3	90606.9	0	0	0	1586.9	78394	58440	81952	58857	76287	54387	77305	47924	61230	70576	77025	84146	0	0	0	1	7	7	7	6	8	6	8	7	7	8	6	7	0	13.8	41584000	41584000	1540200	1540200	8	NA	NA	NA	3323	9471;12768;23523;27576;34946;36489	True;True;True;True;True;True	9789;13178;24234;28566;36136;37757	37425;37426;37427;37428;49456;49457;49458;49459;88696;88697;104390;133605;140122	23546;31229;31230;56881;56882;66935;85266;89385	23546;31229;56881;66935;85266;89385
sp|Q8N490-4|PNKD_HUMAN Isoform 4 of Probable hydrolase PNKD OS=Homo sapiens OX=9606 GN=PNKD;sp|Q8N490-3|PNKD_HUMAN Isoform 3 of Probable hydrolase PNKD OS=Homo sapiens OX=9606 GN=PNKD;sp|Q8N490|PNKD_HUMAN Probable hydrolase PNKD OS=Homo sapiens OX=9606 GN=	-0.0449212	15.1196	-0.34839	0.733174	0.898032	-7.04624	0.134793	not significant	0.0467082	Q8N490-4;Q8N490-3;Q8N490	Q8N490-4;Q8N490-3;Q8N490	4;4;4	4;4;4	4;4;4	Probable hydrolase PNKD	PNKD	3	4	4	4	4	4	4	8.9	8.9	8.9	36.848	325	325;361;385	13.3	NA	NA	NA	NA	NA	NA	NA	NA	NA	NA	2	2	2	2	2	1	NA	NA	0	24.542	By MS/MS	0	0	0	45579	47012	51055	41793	37393	34089	37625	21295	23420	33084	32356	33318	42233.7	42260	41268.2	39848.2	36191.5	38103.4	38341.3	23903.8	25216.5	33692.3	36644.6	35876.2	0	0	0	0	45579	47012	51055	41793	37393	34089	37625	21295	23420	33084	32356	33318	0	0	0	0	6	6	6	6	6	6	6	6	6	6	6	6	0	8.9	41101000	41101000	3161700	3161700	6	NA	NA	NA	3321	3390;3391;4472;19916	True;True;True;True	3494;3495;4613;20545	13358;13359;13360;13361;13362;13363;17869;17870;17871;76623;76624	8404;8405;8406;8407;11229;49033	8404;8406;11229;49033
sp|Q8N465|D2HDH_HUMAN D-2-hydroxyglutarate dehydrogenase, mitochondrial OS=Homo sapiens OX=9606 GN=D2HGDH PE=1 SV=3;sp|Q8N465-2|D2HDH_HUMAN Isoform 2 of D-2-hydroxyglutarate dehydrogenase, mitochondrial OS=Homo sapiens OX=9606 GN=D2HGDH;sp|Q8N465-3|D2HDH_H	-0.191253	15.6514	-1.87797	0.0832016	0.338708	-5.44367	1.07987	not significant	0.470175	Q8N465;Q8N465-2;Q8N465-3	Q8N465;Q8N465-2;Q8N465-3	4;3;3	4;3;3	4;3;3	D-2-hydroxyglutarate dehydrogenase, mitochondrial	D2HGDH	3	4	4	4	4	4	4	9.4	9.4	9.4	56.415	521	521;307;319	11.4	NA	NA	NA	1	1	NA	NA	NA	NA	1	NA	1	1	2	1	1	NA	NA	0	26.287	By MS/MS	0	0	0	62448	49910	78883	66560	53681	38775	47656	31644	49424	49352	49303	52637	57864.6	44865	63761.8	63462.7	51956.1	43341.2	48563.2	35520.7	53215.2	50259.5	55837.9	56678.6	0	0	0	0	62448	49910	78883	66560	53681	38775	47656	31644	49424	49352	49303	52637	0	0	0	0	6	5	6	7	5	6	6	6	5	6	6	6	0	9.4	26831000	26831000	1073300	1073300	8	NA	NA	NA	3320	7023;19321;24737;36634	True;True;True;True	7263;19937;25482;37906	28128;74762;74763;74764;93152;93153;93154;140656;140657	17714;47877;47878;47879;59785;59786;89732;89733	17714;47879;59785;89732
sp|Q8N456-2|LRC18_HUMAN Isoform 2 of Leucine-rich repeat-containing protein 18 OS=Homo sapiens OX=9606 GN=LRRC18;sp|Q8N456|LRC18_HUMAN Leucine-rich repeat-containing protein 18 OS=Homo sapiens OX=9606 GN=LRRC18 PE=2 SV=2	-0.0955268	16.6505	-0.642468	0.531835	0.785965	-6.89345	0.274223	not significant	0.104597	Q8N456-2;Q8N456	Q8N456-2;Q8N456	3;3	3;3	3;3	Leucine-rich repeat-containing protein 18	LRRC18	2	3	3	3	3	3	3	12.9	12.9	12.9	29.079	255	255;261	9.55	NA	1	1	1	1	NA	NA	NA	1	NA	1	1	1	1	1	NA	1	NA	0	18.827	By MS/MS	0	0	1462.4	137190	120290	173790	109680	109160	82942	96389	60795	66972	120650	95542	102680	127121	108131	140476	104576	105652	92709.4	98224	68242.9	72109.3	122868	108206	110564	0	0	0	1462.4	137190	120290	173790	109680	109160	82942	96389	60795	66972	120650	95542	102680	0	0	0	1	5	5	5	5	5	5	5	5	4	5	5	5	0	12.9	42308000	42308000	3022000	3022000	5	NA	NA	NA	3319	23827;24288;30770	True;True;True	24549;25022;31839	89826;89827;89828;89829;89830;91618;116838;116839;116840;116841;116842	57598;57599;57600;58760;74789	57598;58760;74789
sp|Q8N443|RIBC1_HUMAN RIB43A-like with coiled-coils protein 1 OS=Homo sapiens OX=9606 GN=RIBC1 PE=1 SV=1;sp|Q8N443-3|RIBC1_HUMAN Isoform 3 of RIB43A-like with coiled-coils protein 1 OS=Homo sapiens OX=9606 GN=RIBC1	-0.326418	15.8372	-2.48038	0.0277342	0.201567	-4.42262	1.55698	not significant	0.69558	Q8N443;Q8N443-3;Q8N443-2	Q8N443;Q8N443-3	6;3;2	6;3;2	6;3;2	RIB43A-like with coiled-coils protein 1	RIBC1	3	6	6	6	6	6	6	23.5	23.5	23.5	44.014	379	379;238;192	8.9	NA	NA	1	3	3	1	1	1	1	1	2	1	1	1	1	2	NA	NA	0	113.17	By MS/MS	0	0	0	79334	66315	108730	71404	62290	39160	55979	33673	47847	60462	61230	45876	73511.2	59611.8	87887.4	68081.3	60288.5	43771.6	57044.7	37798.2	51517.2	61573.8	69345.7	49398.4	0	0	0	0	79334	66315	108730	71404	62290	39160	55979	33673	47847	60462	61230	45876	0	0	0	0	8	8	8	8	8	8	8	8	8	8	8	8	0	23.5	70161000	70161000	3692700	3692700	10	NA	NA	NA	3318	3233;14869;14961;20952;29535;37749	True;True;True;True;True;True	3335;15347;15441;21606;30577;39058	12708;12709;12710;12711;12712;12713;12714;12715;57856;57857;58205;79823;79824;79825;79826;111973;111974;145024;145025;145026	7970;7971;36796;36797;37032;37033;51097;71745;92593;92594	7970;36796;37032;51097;71745;92593
sp|Q8N442|GUF1_HUMAN Translation factor GUF1, mitochondrial OS=Homo sapiens OX=9606 GN=GUF1 PE=1 SV=1	0.0351579	13.7458	0.544986	0.595071	0.824607	-6.95374	0.225431	not significant	0.0837528	Q8N442	Q8N442	2	2	2	Translation factor GUF1, mitochondrial	GUF1	1	2	2	2	2	2	2	3.3	3.3	3.3	74.327	669	669	15.7	NA	NA	NA	NA	NA	NA	NA	NA	NA	NA	NA	NA	NA	NA	1	2	NA	NA	0.0042288	10.733	By MS/MS	0	0	0	13714	14610	20272	16175	14211	12312	12693	11479	12760	14720	10837	12471	12707.4	13133.2	16386	15422.3	13754.4	13761.9	12934.6	12885.3	13738.8	14990.7	12273.4	13428.5	0	0	0	0	13714	14610	20272	16175	14211	12312	12693	11479	12760	14720	10837	12471	0	0	0	0	2	2	2	2	2	2	2	2	2	2	2	2	0	3.3	5066100	5066100	144740	144740	2	NA	NA	NA	3317	2832;29367	True;True	2912;30405	11179;11180;111340	6995;71358	6995;71358
sp|Q8N3Y7|RDHE2_HUMAN Epidermal retinol dehydrogenase 2 OS=Homo sapiens OX=9606 GN=SDR16C5 PE=2 SV=2;sp|Q8N3Y7-2|RDHE2_HUMAN Isoform 2 of Epidermal retinol dehydrogenase 2 OS=Homo sapiens OX=9606 GN=SDR16C5	0.107499	16.1948	1.03926	0.317794	0.632899	-6.55587	0.497855	not significant	0.198665	Q8N3Y7;Q8N3Y7-2	Q8N3Y7;Q8N3Y7-2	6;4	6;4	6;4	Epidermal retinol dehydrogenase 2	SDR16C5	2	6	6	6	6	6	6	24.6	24.6	24.6	34.095	309	309;265	14.1	NA	NA	NA	NA	NA	NA	NA	NA	1	1	1	1	1	1	1	2	1	2	0	53.293	By MS/MS	0	0	0	78341	74494	77933	75315	96755	86918	63882	72098	80898	84418	51802	63645	72591.1	66964.1	62993.9	71810.3	93646	97153.6	65098.2	80930.6	87103.5	85970.3	58668.1	68531.8	0	0	0	0	78341	74494	77933	75315	96755	86918	63882	72098	80898	84418	51802	63645	0	0	0	0	8	8	8	8	8	8	7	8	7	8	8	7	0	24.6	30585000	30585000	1609700	1609700	8	NA	NA	NA	3316	11592;12555;22524;27322;36873;38334	True;True;True;True;True;True	11965;12957;23213;28301;38153;39658	45247;48841;48842;48843;85486;103397;141630;141631;147383;147384;147385;147386	28541;30799;54761;66272;90337;90338;90339;94099	28541;30799;54761;66272;90338;94099
sp|Q8N3V7-3|SYNPO_HUMAN Isoform 3 of Synaptopodin OS=Homo sapiens OX=9606 GN=SYNPO;sp|Q8N3V7-2|SYNPO_HUMAN Isoform 2 of Synaptopodin OS=Homo sapiens OX=9606 GN=SYNPO;sp|Q8N3V7|SYNPO_HUMAN Synaptopodin OS=Homo sapiens OX=9606 GN=SYNPO PE=1 SV=2	0.215531	15.8485	0.933254	0.367848	0.677506	-6.65987	0.434331	not significant	0.169087	Q8N3V7-3;Q8N3V7-2;Q8N3V7	Q8N3V7-3;Q8N3V7-2;Q8N3V7	5;5;5	5;5;5	5;5;5	Synaptopodin	SYNPO	3	5	5	5	5	5	5	11.4	11.4	11.4	73.666	685	685;903;929	12	NA	1	NA	NA	NA	NA	NA	NA	NA	NA	1	1	NA	2	1	1	NA	NA	0	32.662	By MS/MS	0	0	1156.6	96141	97615	85757	61126	44586	53860	32946	47176	81282	101460	30392	36410	89084.6	87748	69318.1	58281.6	43153.3	60202.7	33573.2	52955.5	87516.9	103326	34420.3	39205.6	0	0	0	1156.6	96141	97615	85757	61126	44586	53860	32946	47176	81282	101460	30392	36410	0	0	0	1	3	3	3	3	4	3	3	3	3	3	3	3	0	11.4	6653800	6653800	214640	214640	6	NA	NA	NA	3315	84;15381;29620;33445;39881	True;True;True;True;True	85;15875;30665;34600;41256	284;59818;112334;127390;127391;153009;153010	166;38081;71977;81373;97777;97778	166;38081;71977;81373;97778
sp|Q8N3U4|STAG2_HUMAN Cohesin subunit SA-2 OS=Homo sapiens OX=9606 GN=STAG2 PE=1 SV=3;sp|Q8N3U4-2|STAG2_HUMAN Isoform 2 of Cohesin subunit SA-2 OS=Homo sapiens OX=9606 GN=STAG2;sp|Q8WVM7-2|STAG1_HUMAN Isoform 2 of Cohesin subunit SA-1 OS=Homo sapiens OX=96	-0.123318	16.1751	-1.32678	0.207617	0.526407	-6.22805	0.682738	not significant	0.278679	Q8N3U4;Q8N3U4-2;Q8WVM7-2;Q8WVM7	Q8N3U4;Q8N3U4-2;Q8WVM7-2;Q8WVM7	5;5;3;3	5;5;3;3	5;5;3;3	Cohesin subunit SA-2;Cohesin subunit SA-1	STAG2;STAG1	4	5	5	5	5	5	5	3.7	3.7	3.7	141.32	1231	1231;1268;1221;1258	12.1	NA	NA	NA	NA	1	1	1	NA	NA	NA	NA	NA	1	1	1	2	1	NA	0	29.502	By MS/MS	0	0	712.54	83070	62702	86287	77599	84586	63423	78802	78686	68666	57794	71763	76735	76973	56364	69746.5	73988	81868	70891.8	80302.2	88325.7	73933.2	58856.7	81274.8	82626.8	0	0	0	712.54	83070	62702	86287	77599	84586	63423	78802	78686	68666	57794	71763	76735	0	0	0	1	5	5	5	5	5	5	5	5	5	5	5	5	0	3.7	34851000	34851000	562110	562110	5	NA	NA	NA	3314	2988;16727;28422;41623;41948	True;True;True;True;True	3087;17256;29431;43036;43372	11770;65224;65225;107677;107678;159370;159371;159372;160728	7404;41593;69026;101931;102789	7404;41593;69026;101931;102789
sp|Q8N3I7-2|BBS5_HUMAN Isoform 2 of Bardet-Biedl syndrome 5 protein OS=Homo sapiens OX=9606 GN=BBS5;sp|Q8N3I7|BBS5_HUMAN Bardet-Biedl syndrome 5 protein OS=Homo sapiens OX=9606 GN=BBS5 PE=1 SV=1	-0.0298671	13.7379	-0.143428	0.888171	0.957778	-7.0999	0.0515035	not significant	0.0187351	Q8N3I7-2;Q8N3I7	Q8N3I7-2;Q8N3I7	2;2	2;2	2;2	Bardet-Biedl syndrome 5 protein	BBS5	2	2	2	2	2	2	2	6.9	6.9	6.9	36.397	320	320;341	11	NA	NA	NA	NA	1	NA	NA	NA	NA	NA	NA	NA	NA	NA	NA	NA	1	NA	0.0007196	12.963	By MS/MS	0	0	0	20082	10999	17259	12438	16966	11510	8265.7	14670	16415	11911	9629.7	18839	18608.1	9887.21	13950.6	11859.2	16420.8	12865.4	8423.06	16467.2	17674.2	12130	10906.1	20285.5	0	0	0	0	20082	10999	17259	12438	16966	11510	8265.7	14670	16415	11911	9629.7	18839	0	0	0	0	1	1	1	1	1	1	1	1	1	1	1	1	0	6.9	0	0	0	0	1	NA	NA	NA	3313	12187;34444	True;True	12579;35622	47634;131505	30019;83945	30019;83945
sp|Q8N3F8|MILK1_HUMAN MICAL-like protein 1 OS=Homo sapiens OX=9606 GN=MICALL1 PE=1 SV=2	0.204892	15.194	1.06592	0.306026	0.623229	-6.52822	0.514242	not significant	0.205353	Q8N3F8	Q8N3F8	4	3	3	MICAL-like protein 1	MICALL1	1	4	3	3	4	3	3	4.9	3.6	3.6	93.44	863	863	15.3	NA	NA	NA	NA	NA	NA	NA	NA	NA	NA	NA	NA	NA	1	NA	2	NA	NA	0	17.808	By MS/MS	0	0	0	36811	33169	45988	34179	28819	39515	25353	51135	54729	55263	29706	28450	34109.2	29816.2	37172.5	32588.5	27893	44168.4	25835.7	57399.5	58927.1	56279.2	33643.4	30634.4	0	0	0	0	36811	33169	45988	34179	28819	39515	25353	51135	54729	55263	29706	28450	0	0	0	0	3	3	3	3	3	3	3	3	3	3	3	3	0	4.9	9243300	9243300	225450	225450	3	NA	NA	NA	3312	6080;16135;19604;20854	False;True;True;True	6278;16648;20229;21507	24080;24081;62970;75684;79492	15220;40114;48465;50864	15220;40114;48465;50864
sp|Q8N3D4|EH1L1_HUMAN EH domain-binding protein 1-like protein 1 OS=Homo sapiens OX=9606 GN=EHBP1L1 PE=1 SV=2	-0.0937018	13.6033	-0.733733	0.476252	0.759051	-6.82862	0.322164	not significant	0.119729	Q8N3D4	Q8N3D4	5	5	5	EH domain-binding protein 1-like protein 1	EHBP1L1	1	5	5	5	5	5	5	6.2	6.2	6.2	161.85	1523	1523	3.44	1	2	3	1	1	NA	NA	1	NA	NA	NA	NA	NA	NA	NA	NA	NA	NA	0	61.161	By MS/MS	0	0	0	14418	13616	11579	10971	11078	11452	14060	13235	17573	11295	10967	10138	13359.8	12239.7	9359.4	10460.5	10722	12800.6	14327.7	14856.4	18921	11502.7	12420.6	10916.4	0	0	0	0	14418	13616	11579	10971	11078	11452	14060	13235	17573	11295	10967	10138	0	0	0	0	4	6	2	4	3	5	5	4	5	3	4	3	0	6.2	20064000	20064000	271130	271130	8	NA	NA	NA	3311	1609;11369;11599;12819;17252	True;True;True;True;True	1649;11734;11972;13229;17800	6345;6346;6347;44360;44361;45282;49642;49643;67210	3949;3950;27983;27984;28566;31366;31367;42817	3950;27984;28566;31366;42817
sp|Q8N3C0|ASCC3_HUMAN Activating signal cointegrator 1 complex subunit 3 OS=Homo sapiens OX=9606 GN=ASCC3 PE=1 SV=3;sp|Q8N3C0-4|ASCC3_HUMAN Isoform 3 of Activating signal cointegrator 1 complex subunit 3 OS=Homo sapiens OX=9606 GN=ASCC3	-0.0783228	15.2153	-0.786554	0.445769	0.733088	-6.7875	0.35089	not significant	0.134844	Q8N3C0;Q8N3C0-4;Q8N3C0-3	Q8N3C0;Q8N3C0-4	4;2;1	4;2;1	4;2;1	Activating signal cointegrator 1 complex subunit 3	ASCC3	3	4	4	4	4	4	4	2.5	2.5	2.5	251.46	2202	2202;731;111	11.8	NA	NA	1	1	NA	NA	NA	NA	NA	NA	NA	NA	1	2	2	1	NA	NA	0	24.517	By MS/MS	0	0	0	45170	40369	45220	34014	38397	32471	33011	40412	48558	36306	31499	33386	41854.7	36288.5	36551.7	32431.2	37163.2	36294.8	33639.4	45362.8	52282.8	36973.6	35674	35949.4	0	0	0	0	45170	40369	45220	34014	38397	32471	33011	40412	48558	36306	31499	33386	0	0	0	0	6	6	6	6	6	6	6	6	6	6	6	6	0	2.5	15317000	15317000	127640	127640	6	NA	NA	NA	3310	15958;17956;28060;39570	True;True;True;True	16465;18515;29060;40935	62316;69891;69892;106379;106380;151907;151908;151909	39683;44574;68235;97052;97053;97054	39683;44574;68235;97054
sp|Q8N392|RHG18_HUMAN Rho GTPase-activating protein 18 OS=Homo sapiens OX=9606 GN=ARHGAP18 PE=1 SV=3;sp|Q8N392-2|RHG18_HUMAN Isoform 2 of Rho GTPase-activating protein 18 OS=Homo sapiens OX=9606 GN=ARHGAP18	-0.197585	21.5628	-1.12489	0.281154	0.600708	-6.465	0.551056	not significant	0.221337	Q8N392;Q8N392-2	Q8N392;Q8N392-2	34;33	34;33	32;31	Rho GTPase-activating protein 18	ARHGAP18	2	34	34	32	34	34	32	45.9	45.9	44.6	74.976	663	663;618	10.5	NA	3	6	8	9	6	4	7	6	7	7	9	7	7	7	7	11	5	0	323.31	By MS/MS	3887.1	0	62694	4197800	3784200	5126800	3796300	3116800	2041200	3276500	1536400	2178400	3810600	3090300	2894400	3.8897e+06	3.40169e+06	4.14404e+06	3.61964e+06	3.01665e+06	2.28158e+06	3.33888e+06	1.72462e+06	2.3455e+06	3.88067e+06	3.4999e+06	3.11664e+06	14190	3887.1	0	62694	4197800	3784200	5126800	3796300	3116800	2041200	3276500	1536400	2178400	3810600	3090300	2894400	14190	1	0	13	65	65	65	65	64	61	64	63	65	63	65	63	4	45.9	1612800000	1612800000	38399000	38399000	65	NA	NA	NA	3309	1487;1488;1615;3644;5076;5780;6274;6908;10156;11216;12656;13219;17766;18170;18615;18627;20369;22995;26430;28039;28495;29293;30297;31199;32707;33837;34239;35813;36222;36411;36412;38007;39649;41596	True;True;True;True;True;True;True;True;True;True;True;True;True;True;True;True;True;True;True;True;True;True;True;True;True;True;True;True;True;True;True;True;True;True	1521;1522;1655;3758;5239;5968;6476;7128;10487;11579;13062;13643;18321;18733;19202;19215;21011;23694;27370;29038;29505;30327;31355;32279;33829;35005;35414;37039;37487;37678;37679;39322;41017;43009	5820;5821;5822;5823;6379;6380;6381;14520;14521;14522;20211;20212;23026;23027;23028;24890;24891;24892;24893;27513;27514;40070;40071;40072;40073;43835;43836;43837;43838;43839;49136;49137;51033;51034;69200;69201;69202;69203;70552;72168;72169;72198;72199;77901;77902;86879;99726;99727;99728;99729;99730;99731;99732;106303;106304;107983;107984;107985;107986;111060;115018;115019;115020;115021;115022;115023;118462;118463;118464;118465;118466;118467;118468;118469;118470;118471;118472;118473;118474;124467;124468;124469;124470;129071;129072;130636;130637;130638;130639;137325;139110;139111;139112;139805;139806;139807;139808;139809;139810;139811;139812;139813;139814;146102;146103;146104;146105;146106;146107;146108;146109;152214;152215;159270;159271;159272	3612;3613;3614;3615;3966;9121;9122;12804;12805;12806;14572;14573;15700;17283;17284;25217;25218;27626;27627;27628;31012;31013;32346;44128;44129;45021;46116;46135;46136;49818;55704;63926;63927;63928;68190;69221;69222;69223;71155;73713;73714;73715;75766;75767;75768;75769;75770;79482;79483;82401;83406;83407;83408;83409;87621;88753;88754;89188;89189;89190;93289;97235;97236;101853;101854	3612;3615;3966;9122;12806;14573;15700;17284;25218;27627;31013;32346;44128;45021;46116;46136;49818;55704;63928;68190;69222;71155;73715;75767;79482;82401;83408;87621;88753;89189;89190;93289;97235;101854	1386	284
sp|Q8N370|LAT4_HUMAN Large neutral amino acids transporter small subunit 4 OS=Homo sapiens OX=9606 GN=SLC43A2 PE=1 SV=1;sp|Q8N370-3|LAT4_HUMAN Isoform 3 of Large neutral amino acids transporter small subunit 4 OS=Homo sapiens OX=9606 GN=SLC43A2;sp|Q8N370-4	-0.292454	14.3275	-2.71532	0.0177869	0.158485	-3.99543	1.7499	not significant	0.800012	Q8N370;Q8N370-3;Q8N370-4;Q8N370-2	Q8N370;Q8N370-3;Q8N370-4;Q8N370-2	3;3;2;2	3;3;2;2	2;2;1;1	Large neutral amino acids transporter small subunit 4	SLC43A2	4	3	3	2	3	3	2	5.4	5.4	3.2	62.746	569	569;573;432;489	13	NA	NA	NA	NA	NA	NA	NA	NA	NA	NA	1	2	2	2	1	NA	NA	NA	0.00052002	16.085	By MS/MS	0	0	0	26061	14736	29865	20503	23091	15692	23995	18768	22327	21422	15998	18292	24148.2	13246.5	24140.1	19548.9	22349	17539.9	24451.8	21067.2	24039.7	21815.9	18118.5	19696.5	0	0	0	0	26061	14736	29865	20503	23091	15692	23995	18768	22327	21422	15998	18292	0	0	0	0	2	2	2	2	2	2	2	2	2	2	2	2	0	5.4	10552000	10552000	703470	703470	2	NA	NA	NA	3308	3200;22277;28105	True;True;True	3302;22963;29107	12560;12561;84775;84776;106524;106525;106526;106527	7881;68320	7881;68320
sp|Q8N357|S35F6_HUMAN Solute carrier family 35 member F6 OS=Homo sapiens OX=9606 GN=SLC35F6 PE=1 SV=1	-0.06362	14.7386	-0.905586	0.381777	0.686746	-6.68542	0.41819	not significant	0.163204	Q8N357	Q8N357	2	2	2	Solute carrier family 35 member F6	SLC35F6	1	2	2	2	2	2	2	7	7	7	40.214	371	371	5.44	NA	1	2	2	1	1	1	NA	NA	NA	NA	NA	NA	NA	1	NA	NA	NA	0.00050878	14.786	By MS/MS	0	0	0	36428	27810	32142	27636	26720	24154	26910	24963	27591	28905	22769	23150	33754.3	24998.9	25980.7	26350	25861.4	26998.4	27422.3	28021.2	29707.4	29436.5	25786.9	24927.5	0	0	0	0	36428	27810	32142	27636	26720	24154	26910	24963	27591	28905	22769	23150	0	0	0	0	6	6	6	5	6	6	6	6	6	6	6	6	0	7	75669000	75669000	6879000	6879000	6	NA	NA	NA	3307	15571;40380	True;True	16072;41767	60734;60735;60736;60737;60738;60739;60740;60741;154821	38724;38725;38726;38727;38728;98968	38725;98968
sp|Q8N335|GPD1L_HUMAN Glycerol-3-phosphate dehydrogenase 1-like protein OS=Homo sapiens OX=9606 GN=GPD1L PE=1 SV=1	-0.153988	20.3387	-1.6516	0.122765	0.406467	-5.78736	0.910926	not significant	0.390975	Q8N335	Q8N335	19	19	18	Glycerol-3-phosphate dehydrogenase 1-like protein	GPD1L	1	19	19	18	19	19	18	54.1	54.1	54.1	38.418	351	351	11.4	NA	1	1	4	4	3	4	3	4	6	6	7	7	7	5	3	6	6	0	200.61	By MS/MS	0	786.39	10243	1405700	1320400	1409100	1128400	1384300	1163300	1504300	1424500	1398900	1061200	1440900	1277600	1.30253e+06	1.18693e+06	1.13899e+06	1.07589e+06	1.33982e+06	1.30029e+06	1.53294e+06	1.59901e+06	1.50621e+06	1.08071e+06	1.63188e+06	1.3757e+06	4521.9	0	786.39	10243	1405700	1320400	1409100	1128400	1384300	1163300	1504300	1424500	1398900	1061200	1440900	1277600	4521.9	0	1	4	44	44	44	44	46	44	46	45	43	44	46	45	1	54.1	1045700000	1045700000	45467000	45467000	49	NA	NA	NA	3305	2534;10095;12120;14490;15528;17347;18034;18035;19202;19568;22350;23478;24113;26352;31170;35660;37401;37675;39064	True;True;True;True;True;True;True;True;True;True;True;True;True;True;True;True;True;True;True	2608;10424;12509;14951;16029;17895;18594;18595;19813;20191;23037;24189;24842;27291;32250;36881;38698;38979;40411	10083;39836;39837;39838;39839;39840;39841;47407;47408;47409;56420;56421;56422;56423;60526;60527;60528;67604;67605;67606;67607;70182;70183;70184;74349;74350;74351;74352;74353;75578;84983;84984;88536;88537;88538;88539;88540;88541;88542;88543;88544;90959;90960;90961;90962;90963;90964;90965;90966;99401;99402;99403;118356;118357;118358;118359;118360;118361;136590;136591;136592;136593;136594;136595;136596;143590;143591;143592;143593;143594;143595;143596;143597;144695;144696;149948;149949	6282;25070;25071;25072;25073;29871;35816;35817;38608;38609;38610;38611;38612;43088;43089;44761;44762;47606;47607;47608;48402;54413;54414;56771;56772;56773;56774;56775;56776;56777;56778;56779;58320;58321;58322;58323;63740;75703;75704;75705;87146;87147;87148;87149;91644;92373;92374;95863;95864	6282;25072;29871;35817;38612;43088;44761;44762;47606;48402;54413;56777;58322;63740;75704;87146;91644;92373;95863
sp|Q8N2K0-3|ABD12_HUMAN Isoform 3 of Monoacylglycerol lipase ABHD12 OS=Homo sapiens OX=9606 GN=ABHD12;sp|Q8N2K0|ABD12_HUMAN Monoacylglycerol lipase ABHD12 OS=Homo sapiens OX=9606 GN=ABHD12 PE=1 SV=2;sp|Q8N2K0-2|ABD12_HUMAN Isoform 2 of Monoacylglycerol lip	-0.000163559	14.2634	-0.00163964	0.998717	0.999144	-7.11091	0.000557614	not significant	0.000372076	Q8N2K0-3;Q8N2K0;Q8N2K0-2	Q8N2K0-3;Q8N2K0;Q8N2K0-2	2;2;2	2;2;2	2;2;2	Monoacylglycerol lipase ABHD12	ABHD12	3	2	2	2	2	2	2	8.1	8.1	8.1	41.386	360	360;398;404	8.18	NA	NA	NA	1	2	1	1	1	1	1	1	1	1	NA	NA	NA	NA	NA	0.00050968	14.862	By MS/MS	0	0	0	20405	15440	22426	20754	20266	20188	19051	21152	21177	19417	17169	18456	18907.4	13879.3	18127.1	19788.2	19614.8	22565.4	19413.7	23743.3	22801.4	19774	19444.7	19873.1	0	0	0	0	20405	15440	22426	20754	20266	20188	19051	21152	21177	19417	17169	18456	0	0	0	0	4	4	4	4	4	4	4	4	4	4	4	4	0	8.1	19706000	19706000	1037200	1037200	4	NA	NA	NA	3303	11363;12062	True;True	11728;12449	44334;44335;47196;47197;47198;47199;47200;47201;47202;47203;47204	27965;29727;29728;29729	27965;29728
sp|Q8N283|ANR35_HUMAN Ankyrin repeat domain-containing protein 35 OS=Homo sapiens OX=9606 GN=ANKRD35 PE=2 SV=2	-0.283446	15.909	-2.58227	0.0228905	0.183112	-4.23882	1.64034	not significant	0.737284	Q8N283;Q8N283-2	Q8N283	6;1	6;1	6;1	Ankyrin repeat domain-containing protein 35	ANKRD35	2	6	6	6	6	6	6	7.3	7.3	7.3	109.96	1001	1001;137	9.79	NA	2	2	1	NA	NA	NA	NA	NA	1	1	1	1	1	2	1	1	NA	0	38.674	By MS/MS	0	0	894.56	74815	59717	96462	60269	59144	53771	57810	56783	79189	43771	55582	53062	69323.9	53680.7	77971.1	57464.4	57243.6	60103.2	58910.6	63739.4	85263.4	44575.8	62949.1	57136.2	0	0	0	894.56	74815	59717	96462	60269	59144	53771	57810	56783	79189	43771	55582	53062	0	0	0	1	5	5	5	5	5	5	5	5	6	5	5	5	0	7.3	45498000	45498000	842550	842550	6	NA	NA	NA	3299	192;1727;15716;22620;28999;32201	True;True;True;True;True;True	195;1772;16217;23311;30015;33312	704;705;706;6823;6824;61343;85798;85799;109947;109948;109949;109950;122402;122403	424;4237;39084;54967;70446;78253	424;4237;39084;54967;70446;78253
sp|Q8N201|INT1_HUMAN Integrator complex subunit 1 OS=Homo sapiens OX=9606 GN=INTS1 PE=1 SV=2	0.131167	17.8073	1.3153	0.211336	0.529997	-6.24234	0.675027	not significant	0.275727	Q8N201	Q8N201	2	2	2	Integrator complex subunit 1	INTS1	1	2	2	2	2	2	2	1.1	1.1	1.1	244.29	2190	2190	8	NA	NA	1	1	1	1	1	NA	1	1	1	1	1	NA	NA	NA	NA	NA	0.00094429	12.532	By MS/MS	0	0	0	256480	227520	244120	202170	203100	237610	211050	250020	256960	257700	178430	230320	237655	204522	197324	192762	196574	265591	215068	280650	276671	262439	202080	248004	0	0	0	0	256480	227520	244120	202170	203100	237610	211050	250020	256960	257700	178430	230320	0	0	0	0	9	8	9	9	9	8	8	9	8	8	9	9	0	1.1	197840000	197840000	1676600	1676600	9	NA	NA	NA	3297	8996;30877	True;True	9297;31949	35499;117233;117234;117235;117236;117237;117238;117239;117240;117241	22373;75034;75035;75036;75037;75038;75039;75040;75041	22373;75034
sp|Q8N1V2-2|CFA52_HUMAN Isoform 2 of Cilia- and flagella-associated protein 52 OS=Homo sapiens OX=9606 GN=CFAP52;sp|Q8N1V2|CFA52_HUMAN Cilia- and flagella-associated protein 52 OS=Homo sapiens OX=9606 GN=CFAP52 PE=1 SV=3;sp|Q8N1V2-3|CFA52_HUMAN Isoform 3 o	-0.0836165	20.1308	-0.588555	0.566335	0.803524	-6.92795	0.246927	not significant	0.095001	Q8N1V2-2;Q8N1V2;Q8N1V2-3	Q8N1V2-2;Q8N1V2;Q8N1V2-3	22;22;20	22;22;20	22;22;20	Cilia- and flagella-associated protein 52	CFAP52	3	22	22	22	22	22	22	47	47	47	69.574	630	630;620;552	11.5	1	1	1	3	6	4	3	3	3	5	5	5	3	2	3	2	11	9	0	281.43	By MS/MS	0	0	1530.5	1284200	1227200	1583100	1226400	1193300	1032000	1150300	600100	889890	1429800	1218300	1224800	1.18994e+06	1.10315e+06	1.27963e+06	1.16933e+06	1.15496e+06	1.15353e+06	1.1722e+06	673617	958151	1.45609e+06	1.37978e+06	1.31884e+06	0	0	0	1530.5	1284200	1227200	1583100	1226400	1193300	1032000	1150300	600100	889890	1429800	1218300	1224800	0	0	0	1	45	44	46	46	46	46	45	44	45	45	45	46	0	47	1916800000	1916800000	59899000	59899000	49	NA	NA	NA	3296	1402;5578;9893;10755;13851;17341;17895;17896;18750;19008;19392;19393;22948;23065;26709;32244;32570;34100;38532;40245;40248;40263	True;True;True;True;True;True;True;True;True;True;True;True;True;True;True;True;True;True;True;True;True;True	1436;5761;10219;11107;14291;17889;18454;18455;19342;19608;20010;20011;23646;23770;27666;33354;33689;35275;39863;41630;41633;41648	5515;5516;5517;5518;5519;5520;5521;5522;22136;22137;22138;22139;22140;22141;39007;42316;53809;53810;53811;67583;67584;69701;69702;69703;72655;72656;73581;73582;73583;75016;75017;75018;75019;86737;86738;87094;87095;100870;100871;122567;123932;123933;130059;130060;130061;130062;130063;130064;130065;130066;148164;148165;148166;148167;148168;148169;148170;148171;148172;148173;148174;154410;154411;154412;154413;154418;154419;154458;154459;154460	3432;3433;14017;14018;14019;14020;14021;14022;24553;24554;26659;34090;34091;34092;43071;44454;44455;44456;46414;47060;47061;47062;48045;48046;48047;55605;55839;55840;64701;64702;64703;78352;79138;83030;83031;94658;94659;94660;94661;94662;94663;94664;94665;98688;98689;98690;98695;98727;98728	3432;14021;24554;26659;34090;43071;44454;44456;46414;47061;48045;48047;55605;55840;64701;78352;79138;83031;94659;98689;98695;98728
sp|Q8N1G4|LRC47_HUMAN Leucine-rich repeat-containing protein 47 OS=Homo sapiens OX=9606 GN=LRRC47 PE=1 SV=1	-0.0999722	19.0547	-1.55616	0.143883	0.439823	-5.92376	0.841991	not significant	0.356722	Q8N1G4	Q8N1G4	16	16	16	Leucine-rich repeat-containing protein 47	LRRC47	1	16	16	16	16	16	16	28.8	28.8	28.8	63.472	583	583	8.16	NA	3	5	9	8	4	4	4	5	6	5	5	2	1	2	2	2	1	0	193.74	By MS/MS	0	0	870.41	612070	511680	712000	512750	559810	459320	545640	540010	551230	517540	485690	533350	567146	459959	575516	488890	541822	513410	556028	606166	593514	527056	550066	574302	0	0	0	870.41	612070	511680	712000	512750	559810	459320	545640	540010	551230	517540	485690	533350	0	0	0	1	32	30	32	30	32	30	31	32	30	30	31	32	0	28.8	453720000	453720000	15646000	15646000	34	NA	NA	NA	3293	30;1154;6112;9026;10088;10138;10259;23723;25598;25730;29063;29064;30483;32580;34741;35898	True;True;True;True;True;True;True;True;True;True;True;True;True;True;True;True	30;1186;6312;9327;10417;10469;10591;24443;26512;26657;30081;30082;31544;33699;35926;37126	91;92;4676;4677;24222;24223;24224;24225;24226;24227;24228;24229;35574;35575;35576;39799;39800;39801;39802;39803;39804;39805;39806;39807;39808;39995;39996;40489;40490;40491;89419;89420;89421;89422;89423;96573;97124;97125;97126;110146;110147;110148;110149;110150;110151;110152;110153;110154;110155;110156;110157;115738;115739;123973;123974;132714;132715;132716;132717;132718;132719;132720;132721;137642;137643;137644;137645;137646	52;2927;15316;15317;22426;22427;22428;25049;25050;25051;25052;25053;25054;25163;25496;25497;25498;57346;61876;62223;62224;70580;70581;74128;74129;79159;84715;84716;84717;84718;84719;84720;87811;87812;87813	52;2927;15316;22428;25050;25163;25498;57346;61876;62223;70580;70581;74129;79159;84715;87812
sp|Q8N1F8|S11IP_HUMAN Serine/threonine-protein kinase 11-interacting protein OS=Homo sapiens OX=9606 GN=STK11IP PE=1 SV=4	-0.142347	15.5037	-2.33613	0.0363087	0.227086	-4.67829	1.43999	not significant	0.64381	Q8N1F8	Q8N1F8	6	6	6	Serine/threonine-protein kinase 11-interacting protein	STK11IP	1	6	6	6	6	6	6	6.4	6.4	6.4	120.26	1088	1088	10.3	NA	NA	1	3	1	NA	NA	NA	NA	NA	NA	2	3	3	2	NA	NA	NA	0	52.04	By MS/MS	0	0	0	48070	44551	59272	42936	54522	38131	49243	44934	47261	44812	41517	43188	44541.9	40047.7	47910.1	40938	52770.1	42621.4	50180.5	50438.8	50886.3	45636	47019.9	46504	0	0	0	0	48070	44551	59272	42936	54522	38131	49243	44934	47261	44812	41517	43188	0	0	0	0	7	6	7	7	6	7	6	6	6	6	6	6	0	6.4	46107000	46107000	1047900	1047900	7	NA	NA	NA	3292	519;5480;21581;25849;35940;37092	True;True;True;True;True;True	535;5658;22248;26779;37168;38377	2022;2023;21684;21685;21686;21687;82363;97601;97602;137816;137817;142523;142524;142525;142526	1246;13711;52700;62533;62534;87911;90906	1246;13711;52700;62533;87911;90906
sp|Q8N1F7|NUP93_HUMAN Nuclear pore complex protein Nup93 OS=Homo sapiens OX=9606 GN=NUP93 PE=1 SV=2;sp|Q8N1F7-2|NUP93_HUMAN Isoform 2 of Nuclear pore complex protein Nup93 OS=Homo sapiens OX=9606 GN=NUP93	-0.0702424	19.5842	-1.08871	0.296226	0.616685	-6.50412	0.528377	not significant	0.209936	Q8N1F7;Q8N1F7-2	Q8N1F7;Q8N1F7-2	19;16	19;16	19;16	Nuclear pore complex protein Nup93	NUP93	2	19	19	19	19	19	19	25	25	25	93.487	819	819;696	10.3	NA	NA	NA	6	7	3	3	3	4	4	6	6	5	5	3	3	3	2	0	235.03	By MS/MS	0	0	3883.5	910680	804930	950640	787900	797490	691400	760610	782610	853960	713670	675470	705450	843840	723567	768410	751236	771865	772821	775090	878486	919465	726793	765000	759616	3202.7	0	0	3883.5	910680	804930	950640	787900	797490	691400	760610	782610	853960	713670	675470	705450	3202.7	0	0	3	37	37	36	36	36	36	36	37	37	36	37	36	1	25	402680000	402680000	7895800	7895800	38	NA	NA	NA	3291	1412;3334;3352;4948;11093;14839;15972;22934;23173;23959;24224;24570;25975;26585;26786;28711;29208;36733;38431	True;True;True;True;True;True;True;True;True;True;True;True;True;True;True;True;True;True;True	1446;3438;3456;5107;11453;15316;16479;23632;23880;24685;24958;25307;26909;27529;27746;29724;30238;38007;39756	5561;5562;5563;5564;5565;5566;5567;5568;5569;5570;13092;13093;13094;13152;13153;13154;19765;43394;43395;43396;43397;43398;43399;57750;57751;57752;57753;62369;62370;62371;62372;62373;62374;86703;86704;87466;87467;90341;90342;90343;91316;91317;92587;92588;92589;92590;92591;92592;92593;92594;92595;98083;100362;100363;101171;108814;108815;110739;110740;141024;141025;147766;147767	3448;3449;3450;3451;8235;8236;8266;8267;8268;12508;27345;27346;27347;27348;36716;39716;39717;55585;55586;56073;56074;57914;58565;59378;59379;59380;59381;59382;62841;64368;64893;69733;69734;70937;70938;89952;89953;94361	3451;8235;8268;12508;27345;36716;39717;55586;56073;57914;58565;59382;62841;64368;64893;69734;70938;89952;94361
sp|Q8N1D5|CA158_HUMAN Uncharacterized protein C1orf158 OS=Homo sapiens OX=9606 GN=C1orf158 PE=2 SV=2	-0.379427	15.8585	-1.42865	0.176897	0.486497	-6.09724	0.752278	not significant	0.31292	Q8N1D5	Q8N1D5	2	2	2	Uncharacterized protein C1orf158	C1orf158	1	2	2	2	2	2	2	13.9	13.9	13.9	23.067	194	194	8.7	NA	NA	NA	1	1	1	1	1	1	1	1	1	NA	NA	1	NA	NA	NA	0.0013915	11.96	By MS/MS	0	0	0	92526	66132	99166	53547	75517	47673	57385	19106	33793	74696	79997	70339	85735	59447.3	80156.7	51055.2	73090.5	53287.1	58477.5	21446.6	36385.2	76069.5	90600.2	75739.7	0	0	0	0	92526	66132	99166	53547	75517	47673	57385	19106	33793	74696	79997	70339	0	0	0	0	2	2	2	2	2	2	1	2	2	2	1	2	0	13.9	98642000	98642000	7045900	7045900	2	NA	NA	NA	3290	11924;16757	True;True	12305;17287	46568;46569;46570;46571;46572;46573;46574;46575;46576;65340	29357;41669	29357;41669
sp|Q8N1B4|VPS52_HUMAN Vacuolar protein sorting-associated protein 52 homolog OS=Homo sapiens OX=9606 GN=VPS52 PE=1 SV=1;sp|Q8N1B4-2|VPS52_HUMAN Isoform 2 of Vacuolar protein sorting-associated protein 52 homolog OS=Homo sapiens OX=9606 GN=VPS52	-0.0346629	15.0066	-0.488417	0.633462	0.845014	-6.98439	0.19828	not significant	0.073136	Q8N1B4;Q8N1B4-2	Q8N1B4;Q8N1B4-2	4;3	4;3	4;3	Vacuolar protein sorting-associated protein 52 homolog	VPS52	2	4	4	4	4	4	4	6.6	6.6	6.6	82.22	723	723;598	7.5	NA	NA	1	1	1	1	NA	NA	NA	NA	NA	NA	1	1	NA	NA	NA	NA	0	37.577	By MS/MS	0	0	0	36071	37393	40487	37548	31648	27459	32787	31154	36528	33405	27427	25024	33423.5	33613.3	32726	35800.7	30631.1	30692.6	33411.2	34970.6	39330	34019.2	31062.3	26945.4	0	0	0	0	36071	37393	40487	37548	31648	27459	32787	31154	36528	33405	27427	25024	0	0	0	0	5	5	5	5	5	5	5	5	5	5	5	5	0	6.6	22266000	22266000	601780	601780	5	NA	NA	NA	3289	8038;15803;21932;30040	True;True;True;True	8314;16307;22608;31092	32081;61689;61690;83567;113984;113985	20177;39294;53488;73050;73051	20177;39294;53488;73051
sp|Q8N183|NDUF2_HUMAN NADH dehydrogenase [ubiquinone] 1 alpha subcomplex assembly factor 2 OS=Homo sapiens OX=9606 GN=NDUFAF2 PE=1 SV=1	0.0666315	13.727	0.652681	0.525436	0.78436	-6.88659	0.27948	not significant	0.105484	Q8N183	Q8N183	2	2	2	Mimitin, mitochondrial	NDUFAF2	1	2	2	2	2	2	2	16.6	16.6	16.6	19.856	169	169	9.17	NA	NA	NA	1	1	NA	NA	NA	NA	1	1	1	1	NA	NA	NA	NA	NA	0.00095329	12.76	By MS/MS	0	0	0	15178	12243	17818	15362	14186	14235	13154	16015	12373	11822	9619.4	11942	14064	11005.5	14402.4	14647.1	13730.2	15911.3	13404.4	17977	13322.1	12039.4	10894.4	12858.9	0	0	0	0	15178	12243	17818	15362	14186	14235	13154	16015	12373	11822	9619.4	11942	0	0	0	0	4	4	4	4	4	4	4	4	4	4	4	3	0	16.6	16260000	16260000	1478200	1478200	4	NA	NA	NA	3288	11531;33516	True;True	11900;34671	45008;45009;127667;127668;127669;127670	28384;28385;28386;81541	28384;81541
sp|Q8N163|CCAR2_HUMAN Cell cycle and apoptosis regulator protein 2 OS=Homo sapiens OX=9606 GN=CCAR2 PE=1 SV=2;sp|Q8N163-2|CCAR2_HUMAN Isoform 2 of Cell cycle and apoptosis regulator protein 2 OS=Homo sapiens OX=9606 GN=CCAR2	-0.0953967	21.3816	-1.89879	0.0802142	0.333047	-5.41076	1.09575	not significant	0.477495	Q8N163;Q8N163-2	Q8N163;Q8N163-2	29;28	29;28	29;28	Cell cycle and apoptosis regulator protein 2	CCAR2	2	29	29	29	29	29	29	36.8	36.8	36.8	102.9	923	923;923	10.3	NA	7	8	8	6	3	3	3	1	2	2	5	8	5	5	5	11	7	0	271.44	By MS/MS	0	8997.3	52248	3271900	2961500	3513300	2747700	2983800	2251300	2731600	2313900	2494100	2822300	2409500	2417700	3.03176e+06	2.66215e+06	2.83983e+06	2.61984e+06	2.88792e+06	2.51642e+06	2.7836e+06	2.59737e+06	2.68542e+06	2.8742e+06	2.72887e+06	2.60334e+06	8565.3	0	8997.3	52248	3271900	2961500	3513300	2747700	2983800	2251300	2731600	2313900	2494100	2822300	2409500	2417700	8565.3	0	3	11	58	56	58	57	58	58	58	58	57	57	57	57	2	36.8	1264100000	1264100000	25282000	25282000	61	NA	NA	NA	3287	137;138;637;1307;1653;4774;7985;11357;12028;16788;17949;18330;18827;19703;20790;21464;21510;22882;23778;25288;28381;29642;30839;34217;35865;38865;39459;40030;40189	True;True;True;True;True;True;True;True;True;True;True;True;True;True;True;True;True;True;True;True;True;True;True;True;True;True;True;True;True	138;139;655;1340;1693;4925;8260;11722;12414;17320;18508;18898;19419;20328;21438;22132;22177;23579;24498;26131;29390;30687;31910;35392;37093;40199;40821;41409;41573	478;479;480;481;2528;2529;5219;5220;5221;6522;6523;6524;6525;19027;19028;19029;31861;31862;31863;31864;31865;31866;44320;44321;47077;47078;65439;65440;65441;65442;69876;71088;72940;72941;76014;76015;76016;76017;79152;79153;79154;79155;79156;79157;79158;81910;81911;82060;82061;82062;82063;82064;86595;86596;89623;89624;89625;89626;95295;95296;107519;107520;112410;112411;112412;117118;117119;130562;130563;130564;137516;137517;137518;137519;137520;137521;137522;137523;149309;149310;151441;151442;153675;153676;153677;154260;154261;154262;154263	289;290;291;292;1571;1572;3250;4042;4043;12022;12023;12024;20007;20008;20009;20010;27950;27951;29658;41725;41726;41727;44563;45408;46611;46612;48657;48658;48659;48660;48661;50651;50652;50653;52417;52496;52497;52498;52499;55510;57470;57471;61070;68941;72013;74966;83352;83353;87738;87739;87740;87741;87742;95419;95420;96796;96797;98196;98197;98574;98575	290;291;1572;3250;4042;12024;20008;27951;29658;41725;44563;45408;46611;48657;50652;52417;52496;55510;57471;61070;68941;72013;74966;83353;87742;95420;96797;98197;98574
sp|Q8N157|AHI1_HUMAN Jouberin OS=Homo sapiens OX=9606 GN=AHI1 PE=1 SV=1;sp|Q8N157-2|AHI1_HUMAN Isoform 2 of Jouberin OS=Homo sapiens OX=9606 GN=AHI1;sp|Q8N157-3|AHI1_HUMAN Isoform 3 of Jouberin OS=Homo sapiens OX=9606 GN=AHI1	-0.262614	14.274	-1.54247	0.147156	0.443562	-5.94289	0.832221	not significant	0.353046	Q8N157;Q8N157-2;Q8N157-3	Q8N157;Q8N157-2;Q8N157-3	3;3;2	3;3;2	3;3;2	Jouberin	AHI1	3	3	3	3	3	3	3	3.2	3.2	3.2	137.11	1196	1196;1053;609	11.5	NA	NA	1	NA	NA	NA	NA	NA	NA	NA	NA	NA	NA	2	1	NA	NA	NA	0	18.007	By MS/MS	0	0	0	27944	20700	33261	19940	20723	16286	20953	9762.7	13824	24657	20765	18347	25893	18607.6	26885.2	19012.1	20057.1	18203.9	21351.9	10958.7	14884.4	25110.4	23517.3	19755.7	0	0	0	0	27944	20700	33261	19940	20723	16286	20953	9762.7	13824	24657	20765	18347	0	0	0	0	3	3	3	3	3	3	3	3	3	3	3	3	0	3.2	13767000	13767000	225690	225690	3	NA	NA	NA	3286	6184;17953;31844	True;True;True	6385;18512;32936	24544;69883;69884;120926	15507;44568;77329	15507;44568;77329
sp|Q8N142|PURA1_HUMAN Adenylosuccinate synthetase isozyme 1 OS=Homo sapiens OX=9606 GN=ADSSL1 PE=1 SV=1	-0.137438	12.3127	-0.615374	0.549023	0.794387	-6.91114	0.260409	not significant	0.0999677	Q8N142;Q8N142-2	Q8N142	3;1	2;1	2;1	Adenylosuccinate synthetase isozyme 1	ADSSL1	2	3	2	2	3	2	2	10.7	7.2	7.2	50.208	457	457;500	12.7	NA	NA	NA	NA	NA	NA	NA	NA	NA	1	1	1	1	1	NA	1	NA	NA	0.00050063	14.071	By MS/MS	0	0	0	6178.2	5313.7	10951	6596.8	6773.1	4651	4932.4	2575.3	2376.4	5360.6	4768.3	4908.1	5724.74	4776.58	8851.79	6289.82	6555.46	5198.71	5026.3	2890.8	2558.69	5459.17	5400.31	5284.95	0	0	0	0	6178.2	5313.7	10951	6596.8	6773.1	4651	4932.4	2575.3	2376.4	5360.6	4768.3	4908.1	0	0	0	0	4	4	4	3	4	3	2	2	2	2	3	3	0	10.7	4688200	4688200	203840	203840	5	NA	NA	NA	3285	1927;39943;40000	True;False;True	1979;41319;41377	7655;153337;153338;153543;153544;153545;153546;153547	4755;97984;98115;98116;98117;98118	4755;97984;98118
sp|Q8N138-4|ORML3_HUMAN Isoform 2 of ORM1-like protein 3 OS=Homo sapiens OX=9606 GN=ORMDL3;sp|Q8N138|ORML3_HUMAN ORM1-like protein 3 OS=Homo sapiens OX=9606 GN=ORMDL3 PE=1 SV=1;sp|Q9P0S3|ORML1_HUMAN ORM1-like protein 1 OS=Homo sapiens OX=9606 GN=ORMDL1 PE=	-0.143196	14.7107	-1.21384	0.24659	0.568889	-6.36441	0.608024	not significant	0.244973	Q8N138-4;Q8N138;Q9P0S3;Q53FV1	Q8N138-4;Q8N138;Q9P0S3;Q53FV1	2;2;1;1	2;2;1;1	2;2;1;1	ORM1-like protein 3;ORM1-like protein 1;ORM1-like protein 2	ORMDL3;ORMDL1;ORMDL2	4	2	2	2	2	2	2	19	19	19	15.689	137	137;153;153;153	6.46	NA	1	2	2	1	1	1	1	1	1	1	1	NA	NA	NA	NA	NA	NA	0	54.527	By MS/MS	0	0	722.06	32334	29675	29210	24907	27061	25453	26870	23925	38708	21784	20904	23866	29960.8	26675.4	23610.7	23748	26191.5	28450.4	27381.5	26856	41677.2	22184.6	23674.7	25698.5	0	0	0	722.06	32334	29675	29210	24907	27061	25453	26870	23925	38708	21784	20904	23866	0	0	0	1	5	5	5	5	5	5	5	4	5	5	5	5	0	19	21893000	21893000	3648800	3648800	5	NA	NA	NA	3284	15943;25376	True;True	16450;26235;26236	62257;62258;62259;62260;62261;62262;62263;62264;62265;95626;95627;95628;95629	39652;39653;39654;39655;39656;61271;61272;61273	39653;61272	1382	1
sp|Q8N128|F177A_HUMAN Protein FAM177A1 OS=Homo sapiens OX=9606 GN=FAM177A1 PE=1 SV=1;sp|Q8N128-2|F177A_HUMAN Isoform 2 of Protein FAM177A1 OS=Homo sapiens OX=9606 GN=FAM177A1	-0.403416	13.1112	-2.38168	0.0333589	0.221615	-4.59818	1.47679	not significant	0.654401	Q8N128;Q8N128-2	Q8N128;Q8N128-2	2;2	2;2	2;2	Protein FAM177A1	FAM177A1	2	2	2	2	2	2	2	12.7	12.7	12.7	23.757	213	213;236	15	NA	NA	NA	NA	NA	NA	NA	NA	NA	NA	NA	NA	NA	1	2	1	NA	NA	0	34.727	By MS/MS	0	0	0	10809	14077	10014	7015.3	9902.9	4983.1	13394	5483.8	9272.2	9718.4	9260.5	6707.1	10015.7	12654.1	8094.4	6688.85	9584.7	5569.92	13649	6155.61	9983.45	9897.1	10487.9	7222.08	0	0	0	0	10809	14077	10014	7015.3	9902.9	4983.1	13394	5483.8	9272.2	9718.4	9260.5	6707.1	0	0	0	0	2	2	2	2	2	2	2	2	2	2	2	2	0	12.7	4867700	4867700	405640	405640	2	NA	NA	NA	3282	542;14008	True;True	558;14451	2093;2094;54341;54342	1287;34434	1287;34434
sp|Q8N122|RPTOR_HUMAN Regulatory-associated protein of mTOR OS=Homo sapiens OX=9606 GN=RPTOR PE=1 SV=1;sp|Q8N122-3|RPTOR_HUMAN Isoform 3 of Regulatory-associated protein of mTOR OS=Homo sapiens OX=9606 GN=RPTOR	-0.262116	12.9717	-2.33622	0.0363027	0.227086	-4.67814	1.44006	not significant	0.64381	Q8N122;Q8N122-3	Q8N122;Q8N122-3	2;1	2;1	2;1	Regulatory-associated protein of mTOR	RPTOR	2	2	2	2	2	2	2	1.6	1.6	1.6	149.04	1335	1335;1177	14.5	NA	NA	NA	NA	NA	NA	NA	NA	NA	NA	NA	NA	1	NA	NA	1	NA	NA	0.00071994	12.969	By MS/MS	0	0	0	10391	6084.5	11308	7230.4	9424	6017.5	7218.4	8098.4	8268.6	8694.3	7783.3	7087.2	9628.34	5469.47	9140.35	6893.94	9121.18	6726.13	7355.82	9090.52	8902.86	8854.17	8814.94	7631.37	0	0	0	0	10391	6084.5	11308	7230.4	9424	6017.5	7218.4	8098.4	8268.6	8694.3	7783.3	7087.2	0	0	0	0	2	2	2	2	2	2	2	2	2	2	2	2	0	1.6	548800	548800	9462.1	9462.1	2	NA	NA	NA	3281	18195;27875	True;True	18759;28870	70637;105527	45084;67664	45084;67664
sp|Q8N0X7|SPART_HUMAN Spartin OS=Homo sapiens OX=9606 GN=SPART PE=1 SV=1	-0.378893	16.8301	-5.11437	0.000204317	0.0108237	0.493879	3.6897	not significant	1.96562	Q8N0X7	Q8N0X7	8	8	8	Spartin	SPG20	1	8	8	8	8	8	8	15	15	15	72.832	666	666	10.5	NA	NA	2	3	1	NA	NA	NA	NA	1	1	4	3	2	NA	1	1	1	0	56.784	By MS/MS	0	0	1626.4	151850	110290	182470	112120	120410	78479	127990	86611	137550	119210	103960	96292	140705	99141.7	147492	106903	116541	87720.8	130427	97221.6	148101	121402	117739	103685	0	0	0	1626.4	151850	110290	182470	112120	120410	78479	127990	86611	137550	119210	103960	96292	0	0	0	1	10	10	10	10	10	10	10	10	10	10	10	9	0	15	130330000	130330000	4344500	4344500	10	NA	NA	NA	3279	1092;5048;10528;14752;14943;18771;27908;28380	True;True;True;True;True;True;True;True	1122;5211;10878;15227;15422;19363;28904;29389	4458;4459;20140;41573;41574;57357;57358;57359;57360;57361;58147;58148;72736;72737;105687;105688;105689;107516;107517;107518	2757;12758;26167;36465;36466;37004;46468;67771;67772;68940	2757;12758;26167;36465;37004;46468;67771;68940
sp|Q8N0X4-2|CLYBL_HUMAN Isoform 2 of Citramalyl-CoA lyase, mitochondrial OS=Homo sapiens OX=9606 GN=CLYBL;sp|Q8N0X4|CLYBL_HUMAN Citramalyl-CoA lyase, mitochondrial OS=Homo sapiens OX=9606 GN=CLYBL PE=1 SV=2	-0.0747869	15.8173	-1.3318	0.206007	0.524097	-6.22178	0.686118	not significant	0.280588	Q8N0X4-2;Q8N0X4	Q8N0X4-2;Q8N0X4	4;4	4;4	4;4	Citrate lyase subunit beta-like protein, mitochondrial	CLYBL	2	4	4	4	4	4	4	17.3	17.3	17.3	33.408	306	306;340	11.8	NA	NA	NA	1	1	NA	NA	NA	NA	NA	NA	NA	NA	NA	2	2	NA	NA	0	62.671	By MS/MS	0	0	0	62463	60094	73421	61532	63781	53386	55485	53815	59909	51396	49427	49263	57878.5	54019.6	59346.8	58668.7	61731.6	59672.8	56541.3	60407.8	64504.5	52341.1	55978.3	53045.5	0	0	0	0	62463	60094	73421	61532	63781	53386	55485	53815	59909	51396	49427	49263	0	0	0	0	5	5	5	5	5	5	5	5	5	4	5	5	0	17.3	31526000	31526000	1576300	1576300	5	NA	NA	NA	3278	3727;4435;27868;39200	True;True;True;True	3847;4575;28862;40559	14919;14920;17722;105491;150441;150442	9345;11139;67637;96185;96186	9345;11139;67637;96185
sp|Q8N0W5|IQCK_HUMAN IQ domain-containing protein K OS=Homo sapiens OX=9606 GN=IQCK PE=2 SV=1;sp|Q8N0W5-2|IQCK_HUMAN Isoform 2 of IQ domain-containing protein K OS=Homo sapiens OX=9606 GN=IQCK;sp|Q8N0W5-3|IQCK_HUMAN Isoform 3 of IQ domain-containing protei	-0.328478	15.5349	-1.89042	0.0814033	0.334614	-5.42402	1.08936	not significant	0.475456	Q8N0W5;Q8N0W5-2;Q8N0W5-3	Q8N0W5;Q8N0W5-2;Q8N0W5-3	4;3;3	4;3;3	4;3;3	IQ domain-containing protein K	IQCK	3	4	4	4	4	4	4	15.3	15.3	15.3	33.291	287	287;189;212	12	NA	NA	NA	1	NA	NA	NA	NA	NA	NA	1	1	2	1	NA	NA	1	NA	0	57.335	By MS/MS	0	0	0	64897	45657	83780	45919	58018	32807	47998	25090	32915	61125	50496	46489	60133.8	41041.9	67720.1	43782.2	56153.7	36670.4	48911.8	28163.7	35439.8	62248.9	57189	50058.5	0	0	0	0	64897	45657	83780	45919	58018	32807	47998	25090	32915	61125	50496	46489	0	0	0	0	5	5	5	5	5	5	5	5	5	5	5	5	0	15.3	16352000	16352000	1090100	1090100	5	NA	NA	NA	3277	10168;11887;16676;28653	True;True;True;True	10499;12266;17205;29665	40120;40121;40122;40123;46458;65104;108582	25265;25266;29280;41515;69575	25266;29280;41515;69575
sp|Q8N0W3|FUK_HUMAN L-fucose kinase OS=Homo sapiens OX=9606 GN=FUK PE=2 SV=2;sp|Q8N0W3-2|FUK_HUMAN Isoform 2 of L-fucose kinase OS=Homo sapiens OX=9606 GN=FUK	0.00152466	13.4235	0.0164412	0.987134	0.994645	-7.11076	0.00562378	not significant	0.00233209	Q8N0W3;Q8N0W3-2	Q8N0W3;Q8N0W3-2	2;2	2;2	2;2	L-fucose kinase	FUK	2	2	2	2	2	2	2	4.1	4.1	4.1	117.62	1084	1084;1090	4.5	NA	NA	NA	2	2	NA	NA	NA	NA	NA	NA	NA	NA	NA	NA	NA	NA	NA	0.00050865	14.757	By MS/MS	0	0	0	12321	15257	12584	10283	11948	9671.6	9531.8	7991.6	9518.3	12361	11579	9980.9	11416.7	13714.8	10171.8	9804.49	11564.1	10810.5	9713.26	8970.64	10248.4	12588.3	13113.7	10747.3	0	0	0	0	12321	15257	12584	10283	11948	9671.6	9531.8	7991.6	9518.3	12361	11579	9980.9	0	0	0	0	2	2	2	2	2	2	2	1	2	2	2	2	0	4.1	8566900	8566900	208950	208950	2	NA	NA	NA	3276	8543;10711	True;True	8835;11063	34037;34038;42159;42160	21443;26548	21443;26548
sp|Q8N0U8|VKORL_HUMAN Vitamin K epoxide reductase complex subunit 1-like protein 1 OS=Homo sapiens OX=9606 GN=VKORC1L1 PE=1 SV=2;sp|Q8N0U8-2|VKORL_HUMAN Isoform 2 of Vitamin K epoxide reductase complex subunit 1-like protein 1 OS=Homo sapiens OX=9606 GN=VK	-0.156923	14.5735	-1.42449	0.178072	0.488776	-6.10271	0.749404	not significant	0.31089	Q8N0U8;Q8N0U8-2	Q8N0U8;Q8N0U8-2	2;2	2;2	2;2	Vitamin K epoxide reductase complex subunit 1-like protein 1	VKORC1L1	2	2	2	2	2	2	2	9.7	9.7	9.7	19.835	176	176;177	17	NA	NA	NA	NA	NA	NA	NA	NA	NA	NA	NA	NA	NA	NA	NA	1	NA	1	0.00094451	12.533	By MS/MS	0	0	0	23384	31060	26574	21059	24891	18331	25958	21423	33415	25145	24092	19904	21667.7	27920.4	21480	20079	24091.2	20489.7	26452.2	24047.5	35978.2	25607.4	27285.3	21432.3	0	0	0	0	23384	31060	26574	21059	24891	18331	25958	21423	33415	25145	24092	19904	0	0	0	0	2	2	2	2	2	2	2	2	2	2	2	2	0	9.7	13267000	13267000	1895300	1895300	2	NA	NA	NA	3275	418;2343	True;True	430;2411	1535;9206	957;5769	957;5769
sp|Q8N0U7|CA087_HUMAN Uncharacterized protein C1orf87 OS=Homo sapiens OX=9606 GN=C1orf87 PE=2 SV=1	-0.11608	19.8803	-0.800095	0.438159	0.727633	-6.77654	0.358368	not significant	0.138088	Q8N0U7;Q8N0U7-3;Q8N0U7-2	Q8N0U7	17;4;4	17;4;4	17;4;4	Uncharacterized protein C1orf87	C1orf87	3	17	17	17	17	17	17	36.8	36.8	36.8	62.034	546	546;138;180	11.8	NA	NA	NA	5	3	2	2	2	2	2	3	4	3	3	2	5	7	4	0	125.11	By MS/MS	0	0	5157.3	1160900	1011900	1740000	1218400	1133800	845150	859860	604790	943940	1255900	614170	679960	1.07569e+06	909616	1.40646e+06	1.1617e+06	1.09737e+06	944677	876230	678882	1.01635e+06	1.27899e+06	695575	732168	0	0	0	5157.3	1160900	1011900	1740000	1218400	1133800	845150	859860	604790	943940	1255900	614170	679960	0	0	0	2	34	34	35	35	34	29	31	29	34	35	33	31	0	36.8	753630000	753630000	26916000	26916000	35	NA	NA	NA	3274	3842;3843;7517;15614;15731;15761;15762;16525;17479;18155;18873;20114;22956;23123;23711;32145;32230	True;True;True;True;True;True;True;True;True;True;True;True;True;True;True;True;True	3963;3964;7772;16115;16232;16263;16264;17049;18028;18718;19468;20747;23654;23830;24431;33251;33341	15388;15389;15390;15391;15392;15393;15394;15395;15396;15397;15398;15399;15400;15401;29822;29823;29824;60931;61393;61394;61395;61396;61397;61398;61399;61538;61539;61540;61541;64586;64587;68136;68137;68138;68139;70514;73119;73120;77133;86765;86766;86767;87316;87317;89384;89385;122116;122117;122500	9628;9629;9630;9631;9632;9633;9634;9635;9636;9637;9638;18751;18752;18753;38812;39119;39120;39121;39122;39196;39197;39198;41172;43436;43437;44998;46730;46731;49373;55618;55619;55966;57328;78058;78316	9634;9638;18752;38812;39122;39196;39197;41172;43436;44998;46731;49373;55618;55966;57328;78058;78316	1381	18
sp|Q8IZV5|RDH10_HUMAN Retinol dehydrogenase 10 OS=Homo sapiens OX=9606 GN=RDH10 PE=1 SV=1	-0.127569	17.7167	-1.6913	0.114809	0.395922	-5.72906	0.940024	not significant	0.40239	Q8IZV5	Q8IZV5	6	6	6	Retinol dehydrogenase 10	RDH10	1	6	6	6	6	6	6	15	15	15	38.087	341	341	13.9	NA	NA	NA	NA	1	1	NA	NA	NA	NA	NA	NA	NA	1	1	1	3	1	0	36.02	By MS/MS	1405.6	1492.7	0	272410	206920	229430	207100	230270	195530	208460	170100	226280	209090	212950	217990	252416	186004	185450	197463	222871	218556	212429	190939	243637	212935	241175	234728	0	1405.6	1492.7	0	272410	206920	229430	207100	230270	195530	208460	170100	226280	209090	212950	217990	0	1	1	0	6	6	6	6	6	6	6	6	6	6	6	5	0	15	392130000	392130000	24508000	24508000	6	NA	NA	NA	3271	176;9412;10558;20321;21691;27913	True;True;True;True;True;True	179;9730;10908;20963;22360;28909	635;636;637;37194;41670;77764;82825;82826;105699	382;23396;26228;49733;52974;67778	382;23396;26228;49733;52974;67778
sp|Q8IZR5|CKLF4_HUMAN CKLF-like MARVEL transmembrane domain-containing protein 4 OS=Homo sapiens OX=9606 GN=CMTM4 PE=1 SV=1;sp|Q8IZR5-2|CKLF4_HUMAN Isoform 2 of CKLF-like MARVEL transmembrane domain-containing protein 4 OS=Homo sapiens OX=9606 GN=CMTM4;sp|	0.074188	16.3406	0.349957	0.732025	0.897801	-7.04566	0.135474	not significant	0.0468199	Q8IZR5;Q8IZR5-2;Q8IZR5-3	Q8IZR5;Q8IZR5-2;Q8IZR5-3	2;2;1	2;2;1	2;2;1	CKLF-like MARVEL transmembrane domain-containing protein 4	CMTM4	3	2	2	2	2	2	2	18.8	18.8	18.8	25.827	234	234;208;179	3.5	NA	1	1	1	1	NA	NA	NA	NA	NA	NA	NA	NA	NA	NA	NA	NA	NA	0	31.972	By MS/MS	0	0	0	99523	57250	117110	69607	85676	96151	72253	62053	60279	156470	71462	86880	92218.4	51463.1	94661	66367.9	82923	107474	73628.5	69655	64902.9	159347	80933.9	93550.8	0	0	0	0	99523	57250	117110	69607	85676	96151	72253	62053	60279	156470	71462	86880	0	0	0	0	2	2	2	2	2	2	2	2	2	2	2	2	0	18.8	45401000	45401000	9080200	9080200	4	NA	NA	NA	3270	29581;32220	True;True	30625;33331	112168;112169;122478;122479	71873;71874;78300;78301	71873;78301
sp|Q8IZQ5|SELH_HUMAN Selenoprotein H OS=Homo sapiens OX=9606 GN=SELENOH PE=1 SV=2	-0.169253	15.957	-2.59252	0.0224514	0.181582	-4.2202	1.64876	not significant	0.740927	Q8IZQ5	Q8IZQ5	2	2	2	Selenoprotein H	SELH	1	2	2	2	2	2	2	15.6	15.6	15.6	13.453	122	122	11.2	NA	NA	NA	NA	NA	NA	1	1	1	1	1	2	2	2	NA	NA	NA	NA	0.00072237	13.032	By MS/MS	0	0	0	74328	77308	78600	59523	72360	53859	71335	60128	58527	51922	59257	51074	68872.6	69493.6	63533.1	56753.2	70034.9	60201.5	72693	67494.2	63016.5	52876.7	67111.2	54995.5	0	0	0	0	74328	77308	78600	59523	72360	53859	71335	60128	58527	51922	59257	51074	0	0	0	0	5	5	5	5	5	5	5	5	5	5	5	5	0	15.6	25260000	25260000	3608500	3608500	5	NA	NA	NA	3269	21433;25643	True;True	22100;26567	81797;81798;81799;81800;81801;81802;81803;81804;96728;96729;96730	52360;52361;52362;61969;61970	52360;61969
sp|Q8IZQ1-2|WDFY3_HUMAN Isoform 2 of WD repeat and FYVE domain-containing protein 3 OS=Homo sapiens OX=9606 GN=WDFY3;sp|Q8IZQ1|WDFY3_HUMAN WD repeat and FYVE domain-containing protein 3 OS=Homo sapiens OX=9606 GN=WDFY3 PE=1 SV=2	-0.0683914	15.8842	-0.800557	0.437901	0.727633	-6.77616	0.358624	not significant	0.138088	Q8IZQ1-2;Q8IZQ1	Q8IZQ1-2;Q8IZQ1	2;2	2;2	2;2	WD repeat and FYVE domain-containing protein 3	WDFY3	2	2	2	2	2	2	2	0.6	0.6	0.6	393.36	3509	3509;3526	15.2	NA	NA	NA	NA	NA	NA	NA	NA	NA	NA	NA	NA	NA	1	1	2	NA	NA	0.0042241	10.674	By MS/MS	0	0	0	62464	54517	69504	52622	72162	56209	67421	59564	59889	58449	49516	64131	57879.4	49006.4	56180.7	50173.3	69843.3	62828.3	68704.5	66861.1	64482.9	59523.7	56079.1	69055.1	2468.8	0	0	0	62464	54517	69504	52622	72162	56209	67421	59564	59889	58449	49516	64131	2468.8	0	0	0	2	2	2	2	2	2	2	2	2	2	2	2	1	0.6	41781000	41781000	264440	264440	2	NA	NA	NA	3268	8846;26413	True;True	9143;27353	34972;34973;34974;99656	22046;63877	22046;63877
sp|Q8IZP0-10|ABI1_HUMAN Isoform 10 of Abl interactor 1 OS=Homo sapiens OX=9606 GN=ABI1;sp|Q8IZP0-8|ABI1_HUMAN Isoform 8 of Abl interactor 1 OS=Homo sapiens OX=9606 GN=ABI1;sp|Q8IZP0-7|ABI1_HUMAN Isoform 7 of Abl interactor 1 OS=Homo sapiens OX=9606 GN=ABI1	-0.232354	17.6536	-2.02359	0.0642635	0.298082	-5.20939	1.19204	not significant	0.525664	Q8IZP0-10;Q8IZP0-8;Q8IZP0-7;Q8IZP0-2;Q8IZP0-4;Q8IZP0-3;Q8IZP0-5;Q8IZP0-6;Q8IZP0-9;Q8IZP0;Q8IZP0-11;Q8IZP0-12;Q9NYB9-3;Q9NYB9-2;Q9NYB9-4;Q9NYB9	Q8IZP0-10;Q8IZP0-8;Q8IZP0-7;Q8IZP0-2;Q8IZP0-4;Q8IZP0-3;Q8IZP0-5;Q8IZP0-6;Q8IZP0-9;Q8IZP0;Q8IZP0-11;Q8IZP0-12	7;7;7;7;7;7;7;7;7;7;6;6;1;1;1;1	7;7;7;7;7;7;7;7;7;7;6;6;1;1;1;1	6;6;6;6;6;6;6;6;6;6;5;5;1;1;1;1	Abl interactor 1	ABI1	16	7	7	6	7	7	6	21.4	21.4	17.3	42.667	388	388;393;422;446;451;452;476;480;481;508;329;496;401;475;507;513	9.21	NA	NA	2	3	2	2	2	2	2	2	3	3	1	2	NA	2	1	NA	0	53.39	By MS/MS	697.52	838.44	1022	218140	198320	239240	178160	224950	165750	224590	242570	254660	150680	205920	187730	202129	178274	193380	169870	217722	185269	228866	272287	274194	153451	233214	202144	0	697.52	838.44	1022	218140	198320	239240	178160	224950	165750	224590	242570	254660	150680	205920	187730	0	1	1	1	14	14	14	14	14	14	14	14	14	14	14	14	0	21.4	246260000	246260000	13681000	13681000	14	NA	NA	NA	3267	1229;9446;20202;25856;34882;35936;37400	True;True;True;True;True;True;True	1263;9764;20839;26786;36071;37164;38697	4967;37318;37319;77400;77401;77402;77403;77404;77405;77406;77407;77408;97619;97620;133270;133271;133272;133273;137798;137799;143581;143582;143583;143584;143585;143586;143587;143588;143589	23478;49526;49527;49528;62547;62548;85036;85037;85038;85039;87903;87904;91642;91643	23478;49526;62547;85036;87903;91643
sp|Q8IZL8|PELP1_HUMAN Proline-, glutamic acid- and leucine-rich protein 1 OS=Homo sapiens OX=9606 GN=PELP1 PE=1 SV=2	-0.0993017	17.1353	-1.02262	0.325303	0.639573	-6.57282	0.487713	not significant	0.19411	Q8IZL8	Q8IZL8	6	6	6	Proline-, glutamic acid- and leucine-rich protein 1	PELP1	1	6	6	6	6	6	6	8.2	8.2	8.2	119.7	1130	1130	11	NA	NA	1	1	NA	NA	NA	1	2	2	2	1	1	1	2	2	NA	NA	0	44.616	By MS/MS	0	0	0	149250	132020	159770	136070	145580	124740	148260	156250	164730	117590	143290	149140	138296	118675	129143	129738	140902	139430	151082	175392	177366	119752	162282	160591	2450.8	0	0	0	149250	132020	159770	136070	145580	124740	148260	156250	164730	117590	143290	149140	2450.8	0	0	0	10	10	10	10	9	9	10	10	10	10	10	10	1	8.2	71980000	71980000	1894200	1894200	10	NA	NA	NA	3266	13324;15730;19840;22847;35522;37712	True;True;True;True;True;True	13752;16231;20468;23544;36737;39020	51507;51508;61391;61392;76408;76409;76410;76411;76412;86511;86512;136001;136002;136003;136004;144882	32652;39117;39118;48917;48918;55455;86755;86756;86757;92492	32652;39118;48918;55455;86757;92492
sp|Q8IZA0|K319L_HUMAN Dyslexia-associated protein KIAA0319-like protein OS=Homo sapiens OX=9606 GN=KIAA0319L PE=1 SV=2;sp|Q8IZA0-2|K319L_HUMAN Isoform 2 of Dyslexia-associated protein KIAA0319-like protein OS=Homo sapiens OX=9606 GN=KIAA0319L;sp|Q8IZA0-3|K	-0.0172076	13.9051	-0.222872	0.827129	0.93228	-7.08437	0.0824266	not significant	0.0304535	Q8IZA0;Q8IZA0-2;Q8IZA0-3	Q8IZA0;Q8IZA0-2;Q8IZA0-3	2;2;1	2;2;1	2;2;1	Dyslexia-associated protein KIAA0319-like protein	KIAA0319L	3	2	2	2	2	2	2	1.8	1.8	1.8	115.66	1049	1049;996;491	12	NA	NA	NA	NA	NA	NA	NA	NA	1	1	1	1	1	1	1	NA	NA	NA	0.00093787	12.275	By MS/MS	0	0	0	15082	15158	16964	15735	15507	14941	16457	15097	13724	13301	16738	14905	13975	13625.8	13712.1	15002.8	15008.7	16700.5	16770.3	16946.5	14776.7	13545.6	18956.5	16049.4	0	0	0	0	15082	15158	16964	15735	15507	14941	16457	15097	13724	13301	16738	14905	0	0	0	0	3	3	3	3	3	3	3	3	3	3	3	3	0	1.8	7925300	7925300	208560	208560	3	NA	NA	NA	3265	18775;18909	True;True	19367;19506	72744;72745;73266;73267;73268;73269;73270	46475;46476;46828	46476;46828
sp|Q8IZ83|A16A1_HUMAN Aldehyde dehydrogenase family 16 member A1 OS=Homo sapiens OX=9606 GN=ALDH16A1 PE=1 SV=2;sp|Q8IZ83-3|A16A1_HUMAN Isoform 3 of Aldehyde dehydrogenase family 16 member A1 OS=Homo sapiens OX=9606 GN=ALDH16A1	-0.0819953	18.8532	-1.21931	0.244577	0.567168	-6.35802	0.611584	not significant	0.246289	Q8IZ83;Q8IZ83-3;Q8IZ83-2	Q8IZ83;Q8IZ83-3	11;10;1	11;10;1	11;10;1	Aldehyde dehydrogenase family 16 member A1	ALDH16A1	3	11	11	11	11	11	11	15.2	15.2	15.2	85.126	802	802;751;308	8.67	NA	1	3	5	6	5	4	5	4	5	6	4	3	3	2	1	1	NA	0	81	By MS/MS	0	0	2203.7	514870	451890	578010	468880	497290	439840	503520	431470	490260	411240	406470	487760	477081	406212	467210	447061	481311	491636	513106	484329	527867	418802	460346	525211	0	0	0	2203.7	514870	451890	578010	468880	497290	439840	503520	431470	490260	411240	406470	487760	0	0	0	1	21	21	21	21	21	21	21	21	21	21	21	21	0	15.2	483820000	483820000	20159000	20159000	21	NA	NA	NA	3264	141;142;4602;7069;8239;13275;13546;14337;20849;37432;39328	True;True;True;True;True;True;True;True;True;True;True	142;143;4748;7312;8520;13701;13983;14793;21502;38729;40687	488;489;490;491;492;493;494;495;18329;18330;18331;18332;18333;28303;32866;32867;32868;32869;32870;32871;32872;32873;32874;32875;51282;51283;51284;51285;51286;52563;52564;52565;52566;52567;52568;55728;55729;55730;55731;55732;55733;55734;55735;79482;79483;143689;143690;143691;143692;143693;143694;143695;150897;150898;150899;150900;150901;150902	296;297;298;11539;11540;11541;11542;17817;20673;20674;20675;32521;33312;35373;35374;35375;35376;50857;91706;96474;96475	296;298;11541;17817;20675;32521;33312;35376;50857;91706;96475
sp|Q8IZ81|ELMD2_HUMAN ELMO domain-containing protein 2 OS=Homo sapiens OX=9606 GN=ELMOD2 PE=1 SV=1	-0.0129899	16.6607	-0.122906	0.904078	0.964477	-7.10283	0.0437943	not significant	0.0157082	Q8IZ81	Q8IZ81	6	6	6	ELMO domain-containing protein 2	ELMOD2	1	6	6	6	6	6	6	19.5	19.5	19.5	34.96	293	293	11.1	NA	NA	NA	NA	2	2	1	2	2	3	3	3	3	4	2	1	NA	1	0	41.222	By MS/MS	0	0	0	115680	109690	134190	105330	102370	96259	111760	76711	112190	140900	70797	84926	107190	98602.4	108467	100429	99080.6	107595	113888	86108.7	120796	143491	80180.8	91446.8	0	0	0	0	115680	109690	134190	105330	102370	96259	111760	76711	112190	140900	70797	84926	0	0	0	0	11	11	12	11	11	10	12	12	11	11	10	11	0	19.5	83608000	83608000	5573900	5573900	13	NA	NA	NA	3263	17603;24922;26306;29158;30195;30196	True;True;True;True;True;True	18154;25685;27244;30180;31250;31251	68639;68640;68641;93850;99254;99255;110540;110541;110542;110543;110544;110545;110546;110547;110548;114584;114585;114586;114587;114588;114589;114590;114591;114592;114593;114594;114595;114596;114597	43767;60241;63645;70827;70828;70829;73441;73442;73443;73444;73445;73446;73447	43767;60241;63645;70829;73445;73447
sp|Q8IZ69-2|TRM2A_HUMAN Isoform 2 of tRNA (uracil-5-)-methyltransferase homolog A OS=Homo sapiens OX=9606 GN=TRMT2A;sp|Q8IZ69|TRM2A_HUMAN tRNA (uracil-5-)-methyltransferase homolog A OS=Homo sapiens OX=9606 GN=TRMT2A PE=1 SV=2	-0.293054	14.5639	-2.09654	0.0563504	0.281287	-5.08864	1.2491	not significant	0.55085	Q8IZ69-2;Q8IZ69	Q8IZ69-2;Q8IZ69	2;2	2;2	2;2	tRNA (uracil-5-)-methyltransferase homolog A	TRMT2A	2	2	2	2	2	2	2	4.8	4.8	4.8	61.978	562	562;625	10.5	NA	NA	NA	NA	1	NA	NA	NA	NA	NA	NA	NA	NA	NA	NA	1	NA	NA	0.0009324	12.135	By MS/MS	0	0	0	26161	19833	36030	27523	26119	18613	26800	29611	29607	15467	21094	19995	24240.9	17828.3	29123.4	26242.2	25279.7	20804.9	27310.2	33238.6	31878.1	15751.4	23889.9	21530.2	0	0	0	0	26161	19833	36030	27523	26119	18613	26800	29611	29607	15467	21094	19995	0	0	0	0	2	2	2	2	2	2	2	2	2	2	2	2	0	4.8	3118300	3118300	100590	100590	2	NA	NA	NA	3262	5027;38458	True;True	5190;39785	20068;147890	12718;94455	12718;94455
sp|Q8IZ21-3|PHAR4_HUMAN Isoform 3 of Phosphatase and actin regulator 4 OS=Homo sapiens OX=9606 GN=PHACTR4;sp|Q8IZ21|PHAR4_HUMAN Phosphatase and actin regulator 4 OS=Homo sapiens OX=9606 GN=PHACTR4 PE=1 SV=1;sp|Q8IZ21-2|PHAR4_HUMAN Isoform 2 of Phosphatase	0.0188101	14.221	0.161406	0.874277	0.952225	-7.09698	0.0583511	not significant	0.0212603	Q8IZ21-3;Q8IZ21;Q8IZ21-2	Q8IZ21-3;Q8IZ21;Q8IZ21-2	3;3;3	3;3;3	3;3;3	Phosphatase and actin regulator 4	PHACTR4	3	3	3	3	3	3	3	6.3	6.3	6.3	76.435	686	686;702;712	6.4	NA	NA	1	2	1	NA	NA	NA	NA	NA	NA	NA	NA	NA	NA	1	NA	NA	0	20.66	By MS/MS	0	0	0	26112	23429	24988	23646	17169	15546	19065	14391	13411	22144	18073	15580	24195.5	21060.8	20198	22545.7	16617.3	17376.7	19427.9	16154	14439.7	22551.2	20468.5	16776.3	0	0	0	0	26112	23429	24988	23646	17169	15546	19065	14391	13411	22144	18073	15580	0	0	0	0	3	3	3	3	3	3	3	3	3	3	3	3	0	6.3	18231000	18231000	492720	492720	3	NA	NA	NA	3261	11384;12736;14590	True;True;True	11749;13146;15057	44413;44414;49372;49373;56776	28014;31173;36074	28014;31173;36074
sp|Q8IZ02-3|LRC34_HUMAN Isoform 2 of Leucine-rich repeat-containing protein 34 OS=Homo sapiens OX=9606 GN=LRRC34;sp|Q8IZ02|LRC34_HUMAN Leucine-rich repeat-containing protein 34 OS=Homo sapiens OX=9606 GN=LRRC34 PE=2 SV=3	-0.395461	14.8541	-2.86871	0.0132762	0.137566	-3.71093	1.87693	not significant	0.86149	Q8IZ02-3;Q8IZ02	Q8IZ02-3;Q8IZ02	3;3	3;3	3;3	Leucine-rich repeat-containing protein 34	LRRC34	2	3	3	3	3	3	3	9.3	9.3	9.3	47.761	432	432;464	12.1	NA	NA	NA	NA	NA	NA	NA	1	1	1	1	2	2	1	1	1	NA	NA	0	21.329	By MS/MS	0	577.67	0	30877	27603	41899	25004	40555	21795	35647	16186	25638	31905	35549	32363	28610.7	24812.9	33867.3	23840.5	39251.9	24361.6	36325.6	18168.9	27604.6	32491.7	40260.8	34847.9	0	0	577.67	0	30877	27603	41899	25004	40555	21795	35647	16186	25638	31905	35549	32363	0	0	1	0	4	4	4	4	4	4	4	3	4	4	4	4	0	9.3	10672000	10672000	464020	464020	4	NA	NA	NA	3260	17599;33330;41333	True;True;True	18150;34481;42737	68626;68627;126922;126923;126924;126925;126926;126927;126928;158304;158305	43759;81086;81087;101233	43759;81086;101233
sp|Q8IYY4|DZI1L_HUMAN Zinc finger protein DZIP1L OS=Homo sapiens OX=9606 GN=DZIP1L PE=1 SV=2;sp|Q8IYY4-2|DZI1L_HUMAN Isoform 2 of Zinc finger protein DZIP1L OS=Homo sapiens OX=9606 GN=DZIP1L	-0.0556594	16.9297	-0.360225	0.724515	0.893827	-7.0418	0.139953	not significant	0.0487464	Q8IYY4;Q8IYY4-2	Q8IYY4;Q8IYY4-2	9;7	9;7	9;7	Zinc finger protein DZIP1L	DZIP1L	2	9	9	9	9	9	9	13.8	13.8	13.8	86.847	767	767;539	9.15	NA	1	2	3	3	1	1	1	1	2	1	1	4	3	3	NA	NA	NA	0	70	By MS/MS	0	0	0	152480	156850	192790	138110	125790	108960	125500	68222	82908	155060	122600	114490	141289	140995	155834	131683	121748	121791	127889	76579.8	89267.7	157911	138850	123281	0	0	0	0	152480	156850	192790	138110	125790	108960	125500	68222	82908	155060	122600	114490	0	0	0	0	15	15	16	16	16	14	15	15	14	15	15	16	0	13.8	117290000	117290000	2932200	2932200	16	NA	NA	NA	3259	67;3399;10182;12406;22068;23348;23665;28198;36078	True;True;True;True;True;True;True;True;True	68;3504;10513;12806;22750;24057;24383;29202;37320	221;222;223;224;225;226;13397;13398;40181;40182;40183;48414;48415;84103;84104;84105;84106;88014;89176;89177;89178;106868;138436;138437;138438;138439;138440	128;129;130;8426;25305;25306;30520;30521;53852;53853;56444;57192;68534;88324;88325;88326	130;8426;25305;30521;53852;56444;57192;68534;88325
sp|Q8IYW2|CFA46_HUMAN Cilia- and flagella-associated protein 46 OS=Homo sapiens OX=9606 GN=CFAP46 PE=2 SV=3	-0.241014	16.3352	-3.38835	0.0049057	0.0838946	-2.72797	2.3093	not significant	1.07627	Q8IYW2	Q8IYW2	5	5	5	Cilia- and flagella-associated protein 46	CFAP46	1	5	5	5	5	5	5	2.9	2.9	2.9	303.5	2715	2715	9	NA	NA	1	2	1	NA	NA	NA	NA	NA	NA	NA	NA	NA	1	2	NA	NA	0	156.91	By MS/MS	0	0	0	92214	86101	118360	88494	95529	63356	86637	55896	79988	86105	81003	70625	85445.9	77397.8	95671.4	84376	92459.4	70816.9	88286.3	62743.7	86123.7	87688.3	91739.5	76047.7	1565.5	0	0	0	92214	86101	118360	88494	95529	63356	86637	55896	79988	86105	81003	70625	1565.5	0	0	0	5	5	5	6	5	5	5	5	5	5	5	5	1	2.9	29626000	29626000	219450	219450	6	NA	NA	NA	3258	397;3417;22093;28992;36009	True;True;True;True;True	408;3523;22776;30008;37245	1450;13462;84218;84219;109933;109934;138164	902;8465;53906;53907;70434;88129	902;8465;53906;70434;88129
sp|Q8IYU8|MICU2_HUMAN Calcium uptake protein 2, mitochondrial OS=Homo sapiens OX=9606 GN=MICU2 PE=1 SV=2	-0.0989505	14.7943	-0.923456	0.37274	0.680628	-6.66899	0.428594	not significant	0.16709	Q8IYU8	Q8IYU8	5	5	5	Calcium uptake protein 2, mitochondrial	MICU2	1	5	5	5	5	5	5	21.4	21.4	21.4	49.666	434	434	10.6	NA	NA	NA	1	2	NA	NA	1	1	2	2	2	3	2	NA	NA	1	NA	0	43.276	By MS/MS	0	0	0	25300	28392	38222	25194	30216	24969	33030	30151	24899	32041	29860	21050	23443.1	25522.1	30895.2	24021.6	29245.1	27909.4	33658.8	33844.7	26808.9	32630.2	33817.8	22666.3	0	0	0	0	25300	28392	38222	25194	30216	24969	33030	30151	24899	32041	29860	21050	0	0	0	0	8	9	10	9	8	10	11	10	8	11	9	8	0	21.4	24959000	24959000	1188500	1188500	15	NA	NA	NA	3257	6261;17670;23781;36224;37592	True;True;True;True;True	6462;18223;24501;37489;38895	24832;24833;24834;24835;68887;68888;89633;89634;89635;89636;89637;89638;89639;89640;139115;139116;144346	15660;15661;15662;15663;43910;43911;57477;57478;57479;57480;57481;88756;88757;92135;92136	15663;43911;57481;88757;92135
sp|Q8IYT4-2|KATL2_HUMAN Isoform 2 of Katanin p60 ATPase-containing subunit A-like 2 OS=Homo sapiens OX=9606 GN=KATNAL2;sp|Q8IYT4|KATL2_HUMAN Katanin p60 ATPase-containing subunit A-like 2 OS=Homo sapiens OX=9606 GN=KATNAL2 PE=1 SV=3	-0.0187693	20.9957	-0.315079	0.757746	0.91024	-7.05797	0.120476	not significant	0.0408439	Q8IYT4-2;Q8IYT4	Q8IYT4-2;Q8IYT4	2;2	2;2	2;2	Katanin p60 ATPase-containing subunit A-like 2	KATNAL2	2	2	2	2	2	2	2	4.7	4.7	4.7	52.781	466	466;538	12.7	NA	NA	1	NA	NA	NA	NA	NA	NA	NA	NA	NA	NA	NA	NA	NA	1	1	0	19.44	By MS/MS	0	0	36342	2525500	2293600	2587300	2055200	1986900	1758000	2036600	1751100	2029500	2170500	1797500	2163700	2.34014e+06	2.06176e+06	2.09134e+06	1.95956e+06	1.92306e+06	1.96503e+06	2.07537e+06	1.96562e+06	2.18518e+06	2.21041e+06	2.03575e+06	2.32983e+06	0	0	0	36342	2525500	2293600	2587300	2055200	1986900	1758000	2036600	1751100	2029500	2170500	1797500	2163700	0	0	0	1	3	3	3	3	3	3	3	3	3	3	3	3	0	4.7	358710000	358710000	13285000	13285000	3	NA	NA	NA	3256	7298;14916	True;True	7549;15394	29052;58056;58057	18284;36947;36948	18284;36947
sp|Q8IYT3|CC170_HUMAN Coiled-coil domain-containing protein 170 OS=Homo sapiens OX=9606 GN=CCDC170 PE=1 SV=3	-0.182398	21.5643	-0.843095	0.414553	0.714547	-6.74061	0.38242	not significant	0.145969	Q8IYT3	Q8IYT3	39	39	39	Coiled-coil domain-containing protein 170	CCDC170	1	39	39	39	39	39	39	46.3	46.3	46.3	82.276	715	715	9.24	NA	2	4	18	20	16	12	13	13	13	12	12	13	10	9	7	5	2	0	323.31	By MS/MS	0	1530.6	54026	4796700	4569000	4130400	2596500	3561000	2435800	2857100	1324700	2288900	4940300	3126000	2728400	4.44464e+06	4.10716e+06	3.33864e+06	2.47567e+06	3.44658e+06	2.72264e+06	2.91149e+06	1.48699e+06	2.46448e+06	5.03114e+06	3.54034e+06	2.93789e+06	22272	0	1530.6	54026	4796700	4569000	4130400	2596500	3561000	2435800	2857100	1324700	2288900	4940300	3126000	2728400	22272	0	2	14	89	93	90	89	88	87	87	85	88	91	88	88	4	46.3	2320700000	2320700000	51571000	51571000	96	NA	NA	NA	3255	479;1241;2001;3630;3817;5748;6671;6962;7231;7779;10741;12221;12565;15436;15566;16880;17287;19949;20787;21056;21384;21650;22519;22520;22521;23154;23947;25886;26675;27325;28736;31905;31906;31909;33736;34023;35622;39359;40033	True;True;True;True;True;True;True;True;True;True;True;True;True;True;True;True;True;True;True;True;True;True;True;True;True;True;True;True;True;True;True;True;True;True;True;True;True;True;True	491;1274;2057;3744;3939;5935;6880;7191;7480;8046;11093;12614;12967;15933;16067;17415;17835;20580;21435;21716;22050;22319;23208;23209;23210;23861;24671;24672;26817;27621;27622;28304;29750;32999;33000;33003;34901;35195;36842;40718;41412	1824;1825;5005;5006;7934;7935;7936;7937;7938;7939;7940;7941;7942;7943;14484;14485;15274;15275;15276;15277;15278;15279;15280;15281;22896;22897;22898;26458;26459;26460;26461;26462;26463;26464;26465;26466;27721;27722;28830;28831;28832;28833;28834;30980;30981;42268;42269;42270;42271;42272;42273;42274;42275;47741;47742;47743;47744;48878;48879;60063;60064;60065;60711;60712;65828;65829;65830;65831;67354;67355;67356;67357;67358;76712;76713;79137;79138;79139;79140;79141;79142;79143;79144;79145;79146;80256;80257;80258;80259;80260;80261;80262;80263;80264;81633;81634;82677;82678;82679;82680;82681;82682;82683;82684;82685;82686;82687;85475;85476;85477;87390;87391;87392;87393;90290;90291;90292;90293;90294;90295;90296;90297;90298;90299;90300;90301;97756;97757;100696;100697;100698;100699;100700;100701;103404;103405;103406;103407;103408;103409;108890;121168;121169;121170;121171;121176;121177;121178;121179;128650;128651;128652;128653;128654;128655;128656;128657;128658;128659;129759;129760;129761;136382;136383;136384;136385;136386;151010;151011;151012;151013;153687;153688;153689;153690;153691;153692;153693;153694;153695;153696	1125;3107;4945;4946;4947;4948;9098;9099;9581;9582;9583;14483;16609;16610;16611;17424;18148;18149;18150;18151;19471;19472;26630;30094;30095;30096;30823;38247;38248;38711;41986;41987;42915;42916;49106;50638;50639;50640;50641;50642;50643;50644;50645;51383;52254;52255;52891;52892;52893;52894;52895;52896;52897;52898;52899;52900;54756;54757;54758;56022;56023;56024;56025;57890;57891;57892;57893;57894;57895;62632;62633;64598;64599;64600;64601;66276;66277;66278;66279;69777;77493;77494;77497;77498;77499;82154;82832;87003;87004;96541;96542;96543;96544;98200;98201;98202	1125;3107;4947;9099;9583;14483;16611;17424;18150;19471;26630;30095;30823;38247;38711;41987;42915;49106;50645;51383;52255;52898;54756;54757;54758;56024;57895;62632;64601;66279;69777;77493;77494;77498;82154;82832;87004;96542;98201	1378;1379	340;633
sp|Q8IYS4|CP071_HUMAN Uncharacterized protein C16orf71 OS=Homo sapiens OX=9606 GN=C16orf71 PE=2 SV=3	-0.586248	13.0465	-5.26029	0.000158708	0.00908926	0.75274	3.7994	sig decreased	2.04147	Q8IYS4	Q8IYS4	2	2	2	Uncharacterized protein C16orf71	C16orf71	1	2	2	2	2	2	2	6.9	6.9	6.9	55.681	520	520	3.6	NA	1	1	2	1	NA	NA	NA	NA	NA	NA	NA	NA	NA	NA	NA	NA	NA	0.00094742	12.623	By MS/MS	0	0	0	8606.7	7063.5	12453	6816.8	13776	6054.8	8644.5	4947.8	10345	8099.7	10433	7864.8	7975	6349.51	10065.9	6499.59	13333.3	6767.83	8809.07	5553.95	11138.5	8248.63	11815.8	8468.67	0	0	0	0	8606.7	7063.5	12453	6816.8	13776	6054.8	8644.5	4947.8	10345	8099.7	10433	7864.8	0	0	0	0	2	2	2	2	2	2	2	2	2	2	2	2	0	6.9	12385000	12385000	495380	495380	2	NA	NA	NA	3254	8299;26987	True;True	8586;27951	33106;33107;33108;101973;101974	20838;65390	20838;65390
sp|Q8IYS2|K2013_HUMAN Uncharacterized protein KIAA2013 OS=Homo sapiens OX=9606 GN=KIAA2013 PE=1 SV=1;sp|Q8IYS2-2|K2013_HUMAN Isoform 2 of Uncharacterized protein KIAA2013 OS=Homo sapiens OX=9606 GN=KIAA2013	-0.132562	15.3401	-2.00568	0.0663576	0.303568	-5.23871	1.17811	not significant	0.517744	Q8IYS2;Q8IYS2-2	Q8IYS2;Q8IYS2-2	4;4	4;4	4;4	Uncharacterized protein KIAA2013	KIAA2013	2	4	4	4	4	4	4	8.5	8.5	8.5	69.156	634	634;667	8.25	NA	1	1	2	1	NA	NA	NA	NA	NA	NA	NA	NA	NA	1	1	1	NA	0	32.746	By MS/MS	0	0	0	44874	37971	54090	41490	45078	35589	45106	38684	39324	34916	38385	43297	41580.4	34132.8	43721.4	39559.3	43629.5	39780	45964.7	43423.1	42340.5	35558	43472.7	46621.4	0	0	0	0	44874	37971	54090	41490	45078	35589	45106	38684	39324	34916	38385	43297	0	0	0	0	5	5	5	5	5	5	5	5	5	5	5	5	0	8.5	24885000	24885000	1082000	1082000	5	NA	NA	NA	3253	244;5765;13910;38158	True;True;True;True	249;5952;14352;39478	898;22940;22941;54016;54017;54018;146591;146592	546;14511;14512;34223;93623	546;14512;34223;93623
sp|Q8IYR0|CF206_HUMAN Cilia- and flagella-associated protein 206 OS=Homo sapiens OX=9606 GN=CFAP206 PE=1 SV=2	-0.421971	17.3815	-2.77821	0.0157795	0.148608	-3.87923	1.80191	not significant	0.827959	Q8IYR0	Q8IYR0	7	7	7	UPF0704 protein C6orf165	C6orf165	1	7	7	7	7	7	7	15.1	15.1	15.1	71.192	622	622	11.9	NA	NA	NA	1	2	NA	NA	NA	NA	1	1	2	3	3	NA	1	1	1	0	70.774	By MS/MS	0	0	2869.2	262040	168030	250640	166630	212040	129410	162100	74799	157370	197530	186220	163230	242807	151045	202594	158876	205227	144650	165186	83962.5	169441	201162	210903	175763	0	0	0	2869.2	262040	168030	250640	166630	212040	129410	162100	74799	157370	197530	186220	163230	0	0	0	2	9	9	9	9	9	9	9	8	9	9	9	9	0	15.1	112580000	112580000	3411400	3411400	9	NA	NA	NA	3252	5483;8260;14181;28910;31780;32313;34630	True;True;True;True;True;True;True	5662;8542;14628;29925;32870;33425;35813	21693;21694;32964;32965;55041;109631;109632;109633;120718;120719;122900;122901;122902;122903;122904;132231	13717;20733;20734;34914;70221;77184;78549;78550;84411	13717;20734;34914;70221;77184;78550;84411
sp|Q8IYQ7|THNS1_HUMAN Threonine synthase-like 1 OS=Homo sapiens OX=9606 GN=THNSL1 PE=1 SV=2	-0.228224	13.091	-1.90854	0.0788491	0.33151	-5.39529	1.1032	not significant	0.479503	Q8IYQ7	Q8IYQ7	3	3	3	Threonine synthase-like 1	THNSL1	1	3	3	3	3	3	3	6.3	6.3	6.3	83.069	743	743	7.71	NA	NA	NA	2	2	NA	NA	NA	1	NA	NA	1	NA	NA	1	NA	NA	NA	0	37.468	By MS/MS	0	0	0	7654.5	9186.9	11855	10074	11006	6589.1	9973.8	6291	8405.6	6149.8	9402.3	9866.1	7092.69	8258.28	9582.5	9605.22	10652.4	7365.05	10163.7	7061.7	9050.37	6262.88	10648.5	10623.6	0	0	0	0	7654.5	9186.9	11855	10074	11006	6589.1	9973.8	6291	8405.6	6149.8	9402.3	9866.1	0	0	0	0	2	3	3	3	3	2	3	3	2	3	3	3	0	6.3	9556800	9556800	265470	265470	5	NA	NA	NA	3251	21862;21898;23386	True;True;True	22536;22572;24095	83303;83304;83305;83469;88147;88148;88149	53309;53310;53413;56527;56528	53309;53413;56527
sp|Q8IYM9-2|TRI22_HUMAN Isoform 2 of E3 ubiquitin-protein ligase TRIM22 OS=Homo sapiens OX=9606 GN=TRIM22;sp|Q8IYM9|TRI22_HUMAN E3 ubiquitin-protein ligase TRIM22 OS=Homo sapiens OX=9606 GN=TRIM22 PE=1 SV=1	0.506402	17.0117	5.13087	0.000198535	0.0108237	0.523283	3.70216	not significant	1.96562	Q8IYM9-2;Q8IYM9	Q8IYM9-2;Q8IYM9	4;4	4;4	4;4	E3 ubiquitin-protein ligase TRIM22	TRIM22	2	4	4	4	4	4	4	9.1	9.1	9.1	56.428	494	494;498	9.08	NA	NA	NA	2	2	1	NA	NA	1	1	1	1	1	1	NA	1	NA	NA	0	31.132	By MS/MS	0	0	901.32	117830	132280	128820	152960	108650	181860	110470	145510	120180	152960	94170	158000	109182	118909	104126	145842	105159	203276	112573	163336	129399	155773	106652	170132	0	0	0	901.32	117830	132280	128820	152960	108650	181860	110470	145510	120180	152960	94170	158000	0	0	0	1	5	5	5	5	5	5	5	5	5	5	5	5	0	9.1	92810000	92810000	3867100	3867100	5	NA	NA	NA	3250	13930;16719;28002;33874	True;True;True;True	14372;17248;29001;35043	54088;54089;65197;65198;65199;65200;65201;65202;106148;106149;106150;129199	34266;41577;41578;68088;82482	34266;41577;68088;82482
sp|Q8IYJ3|SYTL1_HUMAN Synaptotagmin-like protein 1 OS=Homo sapiens OX=9606 GN=SYTL1 PE=1 SV=1;sp|Q8IYJ3-2|SYTL1_HUMAN Isoform 2 of Synaptotagmin-like protein 1 OS=Homo sapiens OX=9606 GN=SYTL1	-0.167249	18.0338	-2.24818	0.0427208	0.243675	-4.83119	1.36936	not significant	0.613189	Q8IYJ3;Q8IYJ3-2	Q8IYJ3;Q8IYJ3-2	7;6	7;6	7;6	Synaptotagmin-like protein 1	SYTL1	2	7	7	7	7	7	7	18.1	18.1	18.1	61.856	562	562;550	9.21	NA	1	1	3	2	1	3	2	2	2	3	2	1	1	1	1	1	1	0	55.753	By MS/MS	0	0	2075.6	298520	264020	338370	249560	277110	202310	262550	271410	314780	255960	253810	241580	276610	237333	273507	237947	268206	226134	267548	304660	338926	260667	287451	260129	0	0	0	2075.6	298520	264020	338370	249560	277110	202310	262550	271410	314780	255960	253810	241580	0	0	0	2	15	15	15	15	15	15	15	15	15	15	15	15	0	18.1	166390000	166390000	6162800	6162800	18	NA	NA	NA	3248	502;1808;3894;11246;18413;38380;41730	True;True;True;True;True;True;True	516;1856;4015;11609;18986;39704;43147	1946;1947;1948;1949;7204;15575;15576;15577;15578;15579;15580;15581;15582;43936;43937;71379;71380;147564;147565;159850;159851;159852;159853;159854;159855;159856;159857;159858	1202;1203;1204;1205;4453;9765;9766;9767;9768;9769;27694;45610;94234;102234;102235;102236;102237;102238	1205;4453;9768;27694;45610;94234;102236
sp|Q8IYI6|EXOC8_HUMAN Exocyst complex component 8 OS=Homo sapiens OX=9606 GN=EXOC8 PE=1 SV=2	0.0961736	17.2785	0.946356	0.361378	0.670836	-6.64754	0.442039	not significant	0.173384	Q8IYI6	Q8IYI6	10	10	10	Exocyst complex component 8	EXOC8	1	10	10	10	10	10	10	17.7	17.7	17.7	81.798	725	725	10.3	NA	1	2	2	3	1	NA	NA	NA	NA	NA	1	1	2	4	2	2	NA	0	61.368	By MS/MS	0	0	0	217860	185930	201220	180880	131940	154190	131170	163380	160110	154280	120800	127930	201870	167136	162648	172463	127700	172348	133667	183395	172392	157117	136811	137753	0	0	0	0	217860	185930	201220	180880	131940	154190	131170	163380	160110	154280	120800	127930	0	0	0	0	13	13	13	13	13	13	13	12	13	13	12	13	0	17.7	117560000	117560000	2671700	2671700	13	NA	NA	NA	3246	6131;9467;10647;15318;15376;18662;29114;30391;31058;33934	True;True;True;True;True;True;True;True;True;True	6332;9785;10998;15811;15870;19253;30134;31451;32133;35104	24301;37416;41953;41954;41955;59606;59607;59608;59805;59806;72328;110368;110369;110370;110371;115397;117978;117979;117980;117981;129403	15364;23538;26418;37927;37928;38074;38075;46219;70702;73929;75477;75478;82606	15364;23538;26418;37927;38074;46219;70702;73929;75477;82606
sp|Q8IYE1|CCD13_HUMAN Coiled-coil domain-containing protein 13 OS=Homo sapiens OX=9606 GN=CCDC13 PE=1 SV=2	-0.118743	18.6172	-0.95575	0.356787	0.667873	-6.63861	0.44759	not significant	0.175306	Q8IYE1	Q8IYE1	16	16	16	Coiled-coil domain-containing protein 13	CCDC13	1	16	16	16	16	16	16	24.2	24.2	24.2	80.883	715	715	10.5	NA	1	3	3	3	2	3	2	2	4	7	6	3	2	2	1	5	3	0	323.31	By MS/MS	0	925.67	683.36	496380	460230	651800	449930	383170	303330	376330	245970	379710	544740	339050	332700	459948	413709	526856	428993	370858	339051	383494	276103	408837	554757	383989	358245	1920.9	0	925.67	683.36	496380	460230	651800	449930	383170	303330	376330	245970	379710	544740	339050	332700	1920.9	0	1	1	29	27	30	29	30	27	29	26	29	30	29	28	1	24.2	202050000	202050000	5051200	5051200	32	NA	NA	NA	3245	2618;3459;9706;11413;11595;11757;12926;20167;21054;24142;26940;29054;33678;34406;35482;38719	True;True;True;True;True;True;True;True;True;True;True;True;True;True;True;True	2694;3568;10029;11778;11968;12134;13339;20802;21714;24873;27904;30072;34838;35584;36695;40053	10398;10399;10400;10401;10402;13660;13661;38336;38337;38338;38339;38340;44516;44517;45256;45257;45258;45259;45260;45903;45904;45905;50018;50019;50020;50021;50022;77315;80246;80247;80248;80249;80250;80251;80252;80253;91067;91068;101734;101735;101736;110123;128308;128309;128310;131303;131304;135836;135837;135838;148848;148849	6479;6480;8593;24122;28077;28078;28547;28548;28549;28550;28551;28552;28945;28946;31625;31626;31627;49469;51379;51380;58386;65258;65259;65260;70564;81939;81940;81941;83817;83818;86667;95100	6479;8593;24122;28078;28549;28946;31627;49469;51379;58386;65260;70564;81940;83817;86667;95100
sp|Q8IYB8|SUV3_HUMAN ATP-dependent RNA helicase SUPV3L1, mitochondrial OS=Homo sapiens OX=9606 GN=SUPV3L1 PE=1 SV=1	-0.00499341	15.1357	-0.0567606	0.955607	0.983568	-7.10918	0.0197208	not significant	0.00719549	Q8IYB8	Q8IYB8	3	3	3	ATP-dependent RNA helicase SUPV3L1, mitochondrial	SUPV3L1	1	3	3	3	3	3	3	6.2	6.2	6.2	87.99	786	786	5.43	NA	NA	2	2	1	NA	NA	NA	1	1	NA	NA	NA	NA	NA	NA	NA	NA	0	44.129	By MS/MS	0	0	0	42521	31588	43667	35785	38798	33810	31368	31841	36501	37770	29596	39737	39400.1	28395	35296.4	34119.8	37551.3	37791.5	31965.2	35741.8	39300.9	38464.5	33518.8	42788.1	0	0	0	0	42521	31588	43667	35785	38798	33810	31368	31841	36501	37770	29596	39737	0	0	0	0	4	4	4	4	4	4	4	4	4	5	4	4	0	6.2	22193000	22193000	599810	599810	5	NA	NA	NA	3244	4005;9912;33229	True;True;True	4132;10238;34372	16004;16005;39082;39083;39084;126514;126515	10040;10041;24603;24604;80821	10041;24604;80821
sp|Q8IYB7|DI3L2_HUMAN DIS3-like exonuclease 2 OS=Homo sapiens OX=9606 GN=DIS3L2 PE=1 SV=4;sp|Q8IYB7-3|DI3L2_HUMAN Isoform 3 of DIS3-like exonuclease 2 OS=Homo sapiens OX=9606 GN=DIS3L2;sp|Q8IYB7-2|DI3L2_HUMAN Isoform 2 of DIS3-like exonuclease 2 OS=Homo sa	0.133884	16.1214	1.59536	0.134857	0.42524	-5.86839	0.870128	not significant	0.371366	Q8IYB7;Q8IYB7-3;Q8IYB7-2;Q8IYB7-4;Q8IYB7-5	Q8IYB7;Q8IYB7-3;Q8IYB7-2	5;3;3;1;1	5;3;3;1;1	5;3;3;1;1	DIS3-like exonuclease 2	DIS3L2	5	5	5	5	5	5	5	8.5	8.5	8.5	99.278	885	885;603;619;249;356	16.3	NA	NA	NA	NA	NA	NA	NA	NA	NA	NA	NA	NA	NA	1	1	1	3	1	0	30.429	By MS/MS	0	0	0	86006	83115	88221	83725	69003	62335	63715	71958	67952	84641	48668	55664	79693.5	74713.6	71309.8	79828.9	66785.8	69675.7	64928	80773.5	73164.4	86197.4	55118.7	59938	0	0	0	0	86006	83115	88221	83725	69003	62335	63715	71958	67952	84641	48668	55664	0	0	0	0	5	5	5	5	5	5	5	5	5	5	5	5	0	8.5	41130000	41130000	822600	822600	5	NA	NA	NA	3243	12021;16188;18207;33118;38321	True;True;True;True;True	12407;16702;18771;34251;39645	47056;63197;70676;70677;126099;126100;147328	29645;40283;45109;80551;94070	29645;40283;45109;80551;94070
sp|Q8IYB5-3|SMAP1_HUMAN Isoform 3 of Stromal membrane-associated protein 1 OS=Homo sapiens OX=9606 GN=SMAP1;sp|Q8IYB5-2|SMAP1_HUMAN Isoform 2 of Stromal membrane-associated protein 1 OS=Homo sapiens OX=9606 GN=SMAP1;sp|Q8IYB5|SMAP1_HUMAN Stromal membrane-a	0.010378	12.8179	0.103435	0.91921	0.970483	-7.10518	0.0365851	not significant	0.0130119	Q8IYB5-3;Q8IYB5-2;Q8IYB5	Q8IYB5-3;Q8IYB5-2;Q8IYB5	2;2;2	2;2;2	2;2;2	Stromal membrane-associated protein 1	SMAP1	3	2	2	2	2	2	2	5.7	5.7	5.7	47.861	436	436;440;467	12.8	NA	NA	NA	NA	NA	NA	NA	NA	NA	NA	1	1	1	2	NA	NA	NA	NA	0.00093523	12.231	By MS/MS	0	0	0	7846.3	7230.7	9904.4	7728.1	6456.1	6133.7	7532	9395.3	6785.4	6142.9	6005.2	6208.5	7270.41	6499.81	8005.81	7368.48	6248.65	6856.02	7675.39	10546.3	7305.89	6255.85	6801.16	6685.2	0	0	0	0	7846.3	7230.7	9904.4	7728.1	6456.1	6133.7	7532	9395.3	6785.4	6142.9	6005.2	6208.5	0	0	0	0	2	2	2	2	2	1	2	2	2	2	2	2	0	5.7	4627200	4627200	385600	385600	2	NA	NA	NA	3242	23000;30951	True;True	23699;32025	86890;117526;117527;117528;117529	55712;75215	55712;75215
sp|Q8IYB3-2|SRRM1_HUMAN Isoform 2 of Serine/arginine repetitive matrix protein 1 OS=Homo sapiens OX=9606 GN=SRRM1;sp|Q8IYB3|SRRM1_HUMAN Serine/arginine repetitive matrix protein 1 OS=Homo sapiens OX=9606 GN=SRRM1 PE=1 SV=2	-0.0295535	17.0739	-0.469559	0.646517	0.849067	-6.99389	0.18942	not significant	0.0710578	Q8IYB3-2;Q8IYB3	Q8IYB3-2;Q8IYB3	6;6	6;6	6;6	Serine/arginine repetitive matrix protein 1	SRRM1	2	6	6	6	6	6	6	7.4	7.4	7.4	102.12	902	902;904	9.61	NA	1	1	1	1	1	1	1	1	1	2	1	2	2	1	1	NA	NA	0	39.234	By MS/MS	0	0	562.94	151180	146240	174540	128760	137920	116860	141490	141760	117240	135750	134850	129870	140084	131458	141082	122768	133488	130622	144184	159127	126233	138246	152724	139842	0	0	0	562.94	151180	146240	174540	128760	137920	116860	141490	141760	117240	135750	134850	129870	0	0	0	1	8	8	8	8	8	8	8	8	8	8	8	8	0	7.4	87849000	87849000	2142600	2142600	8	NA	NA	NA	3241	12025;15967;19598;19758;24844;38585	True;True;True;True;True;True	12411;16474;20223;20383;25591;39917	47068;47069;47070;47071;62342;62343;75656;75657;76195;93539;93540;93541;93542;93543;93544;93545;148371;148372	29654;39703;48451;48768;60042;60043;60044;94773	29654;39703;48451;48768;60042;94773
sp|Q8IY95-2|TM192_HUMAN Isoform 2 of Transmembrane protein 192 OS=Homo sapiens OX=9606 GN=TMEM192;sp|Q8IY95|TM192_HUMAN Transmembrane protein 192 OS=Homo sapiens OX=9606 GN=TMEM192 PE=1 SV=1	-0.133895	14.6919	-1.79739	0.0957373	0.359451	-5.56905	1.01892	not significant	0.444361	Q8IY95-2;Q8IY95	Q8IY95-2;Q8IY95	3;3	3;3	3;3	Transmembrane protein 192	TMEM192	2	3	3	3	3	3	3	15.7	15.7	15.7	30.549	267	267;271	10.8	NA	NA	NA	1	1	1	NA	1	1	1	1	1	1	NA	NA	1	1	1	0	20.435	By MS/MS	0	0	0	33571	32967	34911	24099	28067	19453	26773	20557	24802	28047	23082	24766	31107	29634.7	28218.9	22977.6	27165.1	21743.8	27282.7	23075.4	26704.5	28562.7	26141.4	26667.6	0	0	0	0	33571	32967	34911	24099	28067	19453	26773	20557	24802	28047	23082	24766	0	0	0	0	5	5	5	4	4	4	4	4	4	4	5	4	0	15.7	24843000	24843000	2070300	2070300	6	NA	NA	NA	3240	19401;22525;35768	True;True;True	20019;23214;36992	75041;85487;85488;137044;137045;137046;137047;137048;137049;137050;137051;137052	48062;54762;87455;87456;87457;87458	48062;54762;87455
sp|Q8IY85|EFC13_HUMAN EF-hand calcium-binding domain-containing protein 13 OS=Homo sapiens OX=9606 GN=EFCAB13 PE=2 SV=2;sp|Q8IY85-2|EFC13_HUMAN Isoform 2 of EF-hand calcium-binding domain-containing protein 13 OS=Homo sapiens OX=9606 GN=EFCAB13	-0.259346	17.418	-2.29971	0.0388442	0.234026	-4.7419	1.41067	not significant	0.630736	Q8IY85;Q8IY85-2	Q8IY85;Q8IY85-2	2;1	2;1	2;1	EF-hand calcium-binding domain-containing protein 13	EFCAB13	2	2	2	2	2	2	2	1.6	1.6	1.6	110.13	973	973;784	7.17	NA	1	1	1	1	1	1	1	2	1	1	1	NA	NA	NA	NA	NA	NA	0.0018186	11.42	By MS/MS	0	0	0	199920	190810	255590	179380	179660	161140	181120	167020	213990	112490	154310	137640	185247	171523	206596	171033	173887	180116	184568	187481	230405	114558	174763	148208	0	0	0	0	199920	190810	255590	179380	179660	161140	181120	167020	213990	112490	154310	137640	0	0	0	0	4	4	4	4	4	4	4	4	4	4	4	3	0	1.6	182020000	182020000	3370800	3370800	4	NA	NA	NA	3239	18962;26462	True;True	19560;27402	73468;99925;99926;99927;99928;99929;99930;99931;99932;99933;99934;99935	46971;64073;64074;64075	46971;64074	1377	210
sp|Q8IY82-2|DRC7_HUMAN Isoform 2 of Dynein regulatory complex subunit 7 OS=Homo sapiens OX=9606 GN=DRC7;sp|Q8IY82|DRC7_HUMAN Dynein regulatory complex subunit 7 OS=Homo sapiens OX=9606 GN=DRC7 PE=1 SV=3	-0.161948	14.4203	-1.05368	0.311389	0.628412	-6.54099	0.506697	not significant	0.201756	Q8IY82-2;Q8IY82	Q8IY82-2;Q8IY82	5;5	5;5	5;5	Dynein regulatory complex subunit 7	DRC7	2	5	5	5	5	5	5	7.5	7.5	7.5	96.299	809	809;874	11	NA	NA	1	1	1	NA	NA	NA	NA	NA	NA	NA	1	2	2	1	NA	NA	0	28.48	By MS/MS	0	0	0	26378	23567	39799	24560	24361	17396	21776	11920	16195	27816	19145	20146	24442	21184.8	32169.9	23417.1	23578.2	19444.6	22190.6	13380.3	17437.3	28327.5	21682.6	21692.8	0	0	0	0	26378	23567	39799	24560	24361	17396	21776	11920	16195	27816	19145	20146	0	0	0	0	4	4	4	4	4	3	4	3	4	4	4	4	0	7.5	27626000	27626000	673790	673790	5	NA	NA	NA	3238	9718;24308;30827;38084;41309	True;True;True;True;True	10041;25043;31898;39402;42713	38383;38384;91674;91675;91676;117074;146381;158228;158229	24143;58806;74932;93467;101183	24143;58806;74932;93467;101183
sp|Q8IY81|SPB1_HUMAN pre-rRNA processing protein FTSJ3 OS=Homo sapiens OX=9606 GN=FTSJ3 PE=1 SV=2	-0.100024	15.9219	-1.03838	0.318187	0.633385	-6.55677	0.497317	not significant	0.198332	Q8IY81	Q8IY81	5	5	5	pre-rRNA processing protein FTSJ3	FTSJ3	1	5	5	5	5	5	5	10.4	10.4	10.4	96.557	847	847	5.07	NA	2	4	4	1	NA	1	1	1	NA	NA	NA	NA	NA	1	NA	NA	NA	0	48.463	By MS/MS	0	0	0	81362	60244	74066	63256	58753	55423	62391	67287	58993	46491	60044	59679	75390.3	54154.5	59868.2	60312.4	56865.1	61949.7	63578.8	75530.2	63518.2	47345.9	68002.5	64261.3	0	0	0	0	81362	60244	74066	63256	58753	55423	62391	67287	58993	46491	60044	59679	0	0	0	0	8	8	8	8	8	8	8	8	8	8	9	9	0	10.4	38288000	38288000	1126100	1126100	11	NA	NA	NA	3237	1164;3659;24166;29480;31635	True;True;True;True;True	1196;3773;24900;30520;32720	4712;4713;4714;14576;14577;14578;91174;91175;91176;91177;111772;120135;120136;120137;120138	2945;9152;9153;9154;58462;58463;58464;71622;76838;76839;76840	2945;9153;58462;71622;76839
sp|Q8IY67-2|RAVR1_HUMAN Isoform 2 of Ribonucleoprotein PTB-binding 1 OS=Homo sapiens OX=9606 GN=RAVER1;sp|Q8IY67|RAVR1_HUMAN Ribonucleoprotein PTB-binding 1 OS=Homo sapiens OX=9606 GN=RAVER1 PE=1 SV=1;sp|Q8IY67-3|RAVR1_HUMAN Isoform 3 of Ribonucleoprotein	-0.192735	17.8016	-2.22668	0.0444438	0.249474	-4.86818	1.35219	not significant	0.602975	Q8IY67-2;Q8IY67;Q8IY67-3	Q8IY67-2;Q8IY67;Q8IY67-3	10;8;6	10;8;6	10;8;6	Ribonucleoprotein PTB-binding 1	RAVER1	3	10	10	10	10	10	10	15.3	15.3	15.3	77.859	739	739;606;75	6.17	NA	2	5	8	4	2	1	1	1	1	1	1	NA	1	1	1	NA	NA	0	84.651	By MS/MS	0	0	1884.6	285990	248630	319310	210450	229810	169020	205230	170370	230740	275320	237190	194730	264999	223498	258101	200657	222426	188924	209137	191242	248440	280383	268628	209682	0	0	0	1884.6	285990	248630	319310	210450	229810	169020	205230	170370	230740	275320	237190	194730	0	0	0	1	17	16	17	15	18	15	16	16	18	14	16	16	0	15.3	146600000	146600000	5864100	5864100	18	NA	NA	NA	3236	3100;7304;8231;10572;14954;30371;30372;30764;32171;32172	True;True;True;True;True;True;True;True;True;True	3200;7555;8512;10922;15434;31431;31432;31833;33278;33279	12178;12179;29071;32852;32853;41703;41704;41705;58174;58175;58176;115323;115324;115325;115326;115327;115328;116809;116810;116811;116812;116813;116814;116815;116816;122218;122219;122220;122221;122222	7654;18290;20661;20662;20663;26251;26252;37020;37021;37022;73881;73882;73883;74772;74773;78125;78126;78127	7654;18290;20663;26252;37020;73882;73883;74773;78125;78127
sp|Q8IY33|MILK2_HUMAN MICAL-like protein 2 OS=Homo sapiens OX=9606 GN=MICALL2 PE=1 SV=1;sp|Q8IY33-4|MILK2_HUMAN Isoform 4 of MICAL-like protein 2 OS=Homo sapiens OX=9606 GN=MICALL2;sp|Q8IY33-5|MILK2_HUMAN Isoform 5 of MICAL-like protein 2 OS=Homo sapiens O	-0.00947848	15.5889	-0.0779171	0.939091	0.976894	-7.10766	0.0272923	not significant	0.0101524	Q8IY33;Q8IY33-4;Q8IY33-5;Q8IY33-3;Q8IY33-2	Q8IY33;Q8IY33-4;Q8IY33-5	5;3;3;2;2	5;3;3;2;2	4;2;3;2;2	MICAL-like protein 2	MICALL2	5	5	5	4	5	5	4	5.9	5.9	4.6	97.501	904	904;572;692;493;680	9.25	NA	1	2	1	NA	NA	NA	NA	NA	NA	NA	NA	NA	1	1	1	1	NA	0	60.98	By MS/MS	0	0	0	73872	61235	58926	42777	41734	40384	41628	46555	57853	61699	37088	39216	68450.1	55045.3	47630.4	40786.4	40393	45139.7	42420.5	52258.4	62290.8	62833.5	42003.8	42227.1	0	0	0	0	73872	61235	58926	42777	41734	40384	41628	46555	57853	61699	37088	39216	0	0	0	0	5	5	5	5	5	5	4	4	6	5	5	5	0	5.9	24055000	24055000	471660	471660	6	NA	NA	NA	3234	3650;6080;20985;21506;30718	True;True;True;True;True	3764;6278;21641;22173;31784	14535;14536;14537;24080;24081;80024;82051;116649	9130;9131;15220;51210;52491;74668	9131;15220;51210;52491;74668
sp|Q8IY21|DDX60_HUMAN Probable ATP-dependent RNA helicase DDX60 OS=Homo sapiens OX=9606 GN=DDX60 PE=1 SV=3	1.30788	14.8365	7.96417	2.48888e-06	0.000363719	5.01857	5.604	sig increased	3.43923	Q8IY21	Q8IY21	5	5	5	Probable ATP-dependent RNA helicase DDX60	DDX60	1	5	5	5	5	5	5	3.2	3.2	3.2	197.85	1712	1712	11.1	NA	NA	NA	1	1	NA	NA	1	1	2	2	2	2	1	2	1	NA	NA	0	40.748	By MS/MS	0	0	0	19842	41682	22707	41547	18281	54012	17865	24265	19404	67024	16070	53058	18385.7	37468.7	18354.3	39613.7	17693.6	60372.6	18205.1	27237.7	20892.4	68256.4	18200	57131.9	0	0	0	0	19842	41682	22707	41547	18281	54012	17865	24265	19404	67024	16070	53058	0	0	0	0	6	6	6	6	5	7	5	5	5	7	6	7	0	3.2	21599000	21599000	234770	234770	7	NA	NA	NA	3233	5919;26221;26473;32825;39340	True;True;True;True;True	6110;27158;27413;33953;40699	23501;23502;23503;23504;23505;23506;98943;99967;99968;124969;150945;150946;150947;150948;150949;150950	14862;14863;14864;63426;64097;79825;96510	14863;63426;64097;79825;96510
sp|Q8IY17-5|PLPL6_HUMAN Isoform 5 of Neuropathy target esterase OS=Homo sapiens OX=9606 GN=PNPLA6;sp|Q8IY17-2|PLPL6_HUMAN Isoform 2 of Neuropathy target esterase OS=Homo sapiens OX=9606 GN=PNPLA6;sp|Q8IY17-3|PLPL6_HUMAN Isoform 3 of Neuropathy target ester	-0.17466	13.8471	-1.39064	0.187887	0.504285	-6.14688	0.726103	not significant	0.297324	Q8IY17-5;Q8IY17-2;Q8IY17-3;Q8IY17	Q8IY17-5;Q8IY17-2;Q8IY17-3;Q8IY17	3;3;3;3	3;3;3;3	3;3;3;3	Neuropathy target esterase	PNPLA6	4	3	3	3	3	3	3	3	3	3	143.35	1300	1300;1327;1374;1375	13.5	NA	NA	NA	NA	NA	NA	NA	NA	NA	1	1	NA	NA	NA	1	NA	NA	1	0.00026364	17.31	By MS/MS	0	0	0	19228	19800	18593	15617	18060	11815	15707	8554.2	11346	11864	14208	16290	17816.7	17798.6	15028.9	14890.3	17479.7	13206.4	16006	9602.16	12216.3	12082.2	16091.2	17540.8	0	0	0	0	19228	19800	18593	15617	18060	11815	15707	8554.2	11346	11864	14208	16290	0	0	0	0	3	3	3	3	3	3	3	2	3	3	2	3	0	3	2597000	2597000	41887	41887	3	NA	NA	NA	3232	19307;21856;29960	True;True;True	19922;22530;31012	74699;83290;83291;113661	47839;53302;72829	47839;53302;72829
sp|Q8IXZ2|ZC3H3_HUMAN Zinc finger CCCH domain-containing protein 3 OS=Homo sapiens OX=9606 GN=ZC3H3 PE=1 SV=3	-0.139476	16.4213	-1.39379	0.186955	0.50385	-6.1428	0.728262	not significant	0.297699	Q8IXZ2	Q8IXZ2	3	3	3	Zinc finger CCCH domain-containing protein 3	ZC3H3	1	3	3	3	3	3	3	3.9	3.9	3.9	101.94	948	948	11.3	NA	NA	1	1	NA	NA	NA	NA	NA	NA	NA	NA	NA	1	1	2	NA	NA	0	51.574	By MS/MS	0	0	0	109950	82758	113660	84644	83582	69134	84752	90327	113330	90084	67578	73580	101880	74392.7	91872.3	80705.2	80896.3	77275.4	86365.5	101393	122023	91740.4	76535.1	79229.6	0	0	0	0	109950	82758	113660	84644	83582	69134	84752	90327	113330	90084	67578	73580	0	0	0	0	4	4	4	4	3	4	4	4	3	4	4	4	0	3.9	165440000	165440000	3243800	3243800	4	NA	NA	NA	3231	15692;30137;35551	True;True;True	16193;31191;36769	61279;61280;114364;136134;136135;136136	39042;73295;86843;86844	39042;73295;86843
sp|Q8IXY8-3|PPIL6_HUMAN Isoform 3 of Probable inactive peptidyl-prolyl cis-trans isomerase-like 6 OS=Homo sapiens OX=9606 GN=PPIL6;sp|Q8IXY8|PPIL6_HUMAN Probable inactive peptidyl-prolyl cis-trans isomerase-like 6 OS=Homo sapiens OX=9606 GN=PPIL6 PE=2 SV=1	-0.00421425	12.8329	-0.0269587	0.978906	0.991326	-7.11052	0.00925914	not significant	0.0037835	Q8IXY8-3;Q8IXY8;Q8IXY8-2	Q8IXY8-3;Q8IXY8;Q8IXY8-2	2;2;2	2;2;2	2;2;2	Peptidyl-prolyl cis-trans isomerase-like 6	PPIL6	3	2	2	2	2	2	2	9.3	9.3	9.3	31.297	279	279;311;337	7.6	NA	NA	1	1	NA	1	1	NA	NA	NA	NA	NA	NA	NA	NA	NA	NA	1	0	32.003	By MS/MS	0	0	0	7984.1	7367.5	10327	7466.2	8581.6	5422.9	7587.8	4980.9	5580.4	11771	5637.2	7248.6	7398.1	6622.78	8347.4	7118.77	8305.85	6061.51	7732.25	5591.1	6008.46	11987.4	6384.38	7805.16	0	0	0	0	7984.1	7367.5	10327	7466.2	8581.6	5422.9	7587.8	4980.9	5580.4	11771	5637.2	7248.6	0	0	0	0	1	1	1	1	1	1	1	1	1	1	1	1	0	9.3	2927200	2927200	172190	172190	1	NA	NA	NA	3230	3578;40058	True;True	3692;41437	14275;14276;14277;14278;153775	8964;98256	8964;98256
sp|Q8IXT5|RB12B_HUMAN RNA-binding protein 12B OS=Homo sapiens OX=9606 GN=RBM12B PE=1 SV=2	-0.0193891	16.491	-0.286444	0.779092	0.918797	-7.06713	0.108411	not significant	0.0367806	Q8IXT5	Q8IXT5	4	4	4	RNA-binding protein 12B	RBM12B	1	4	4	4	4	4	4	8.2	8.2	8.2	118.1	1001	1001	8.62	NA	NA	NA	2	1	1	1	1	1	1	2	2	1	NA	NA	NA	NA	NA	0	23.535	By MS/MS	0	0	0	108630	121940	118260	90353	90091	77103	89277	89247	79498	79225	85904	82788	100657	109614	95590.6	86148.5	87196.2	86182.8	90976.6	100180	85596.1	80681.8	97290.2	89144.6	0	0	0	0	108630	121940	118260	90353	90091	77103	89277	89247	79498	79225	85904	82788	0	0	0	0	5	5	5	5	5	5	5	5	5	5	5	5	0	8.2	55728000	55728000	784900	784900	5	NA	NA	NA	3229	29026;30940;30943;41706	True;True;True;True	30044;32014;32017;43123	110028;117491;117500;117501;117502;159739;159740;159741;159742;159743;159744;159745;159746	70495;75191;75200;75201;102164	70495;75191;75201;102164
sp|Q8IXS2|DRC2_HUMAN Dynein regulatory complex subunit 2 OS=Homo sapiens OX=9606 GN=CCDC65 PE=1 SV=2;sp|Q8IXS2-2|DRC2_HUMAN Isoform 2 of Dynein regulatory complex subunit 2 OS=Homo sapiens OX=9606 GN=CCDC65	-0.249358	16.9737	-2.19704	0.0469267	0.257528	-4.91892	1.32858	not significant	0.589176	Q8IXS2;Q8IXS2-2	Q8IXS2;Q8IXS2-2	5;4	5;4	5;4	Coiled-coil domain-containing protein 65	CCDC65	2	5	5	5	5	5	5	14.3	14.3	14.3	57.296	484	484;497	7	NA	1	2	3	1	NA	1	NA	NA	NA	NA	NA	NA	1	1	1	NA	NA	0	49.124	By MS/MS	0	0	1780.6	165000	142660	215550	136810	135650	100270	129280	76150	138250	151270	98282	101800	152890	128240	174231	130444	131291	112078	131741	85479	148855	154052	111309	109616	0	0	0	1780.6	165000	142660	215550	136810	135650	100270	129280	76150	138250	151270	98282	101800	0	0	0	1	8	8	8	8	8	8	8	8	8	8	8	8	0	14.3	65978000	65978000	2356400	2356400	8	NA	NA	NA	3228	6829;10011;10655;17240;27569	True;True;True;True;True	7044;10339;11006;17787;28559	27112;27113;27114;27115;39499;41978;41979;67176;67177;104362;104363	17000;17001;24877;26432;42791;42792;66912;66913	17000;24877;26432;42791;66913
sp|Q8IXQ6-3|PARP9_HUMAN Isoform 3 of Poly [ADP-ribose] polymerase 9 OS=Homo sapiens OX=9606 GN=PARP9;sp|Q8IXQ6-2|PARP9_HUMAN Isoform 2 of Poly [ADP-ribose] polymerase 9 OS=Homo sapiens OX=9606 GN=PARP9;sp|Q8IXQ6|PARP9_HUMAN Poly [ADP-ribose] polymerase 9 O	0.618844	16.5874	6.29323	2.88894e-05	0.00266159	2.5022	4.53926	sig increased	2.57486	Q8IXQ6-3;Q8IXQ6-2;Q8IXQ6	Q8IXQ6-3;Q8IXQ6-2;Q8IXQ6	8;8;8	8;8;8	8;8;8	Poly [ADP-ribose] polymerase 9	PARP9	3	8	8	8	8	8	8	14.2	14.2	14.2	80.29	710	710;819;854	11.2	NA	NA	NA	1	3	1	1	1	1	2	2	2	2	NA	1	3	1	2	0	80.271	By MS/MS	0	0	0	86731	113680	85593	107910	77908	123450	75641	92488	78743	137390	81118	145470	80365.3	102189	69185.6	102889	75404.6	137988	77081	103819	84783.2	139916	91869.8	156639	0	0	0	0	86731	113680	85593	107910	77908	123450	75641	92488	78743	137390	81118	145470	0	0	0	0	11	11	11	11	11	11	11	11	10	11	10	11	0	14.2	74210000	74210000	1855200	1855200	11	NA	NA	NA	3227	1655;9458;12328;28818;32918;35788;36430;39536	True;True;True;True;True;True;True;True	1695;9776;12724;29832;34050;37014;37697;40899	6527;6528;37362;37363;37364;37365;37366;48107;48108;109236;109237;125321;137230;137231;137232;137233;137234;137235;137236;137237;137238;139879;151760	4045;23505;23506;30335;69963;69964;80034;87571;87572;89238;96960	4045;23506;30335;69964;80034;87572;89238;96960
sp|Q8IXM2-3|BAP18_HUMAN Isoform 3 of Chromatin complexes subunit BAP18 OS=Homo sapiens OX=9606 GN=BAP18;sp|Q8IXM2|BAP18_HUMAN Chromatin complexes subunit BAP18 OS=Homo sapiens OX=9606 GN=BAP18 PE=1 SV=1;sp|Q8IXM2-2|BAP18_HUMAN Isoform 2 of Chromatin comple	-0.0643819	14.4335	-0.556382	0.587483	0.819806	-6.94717	0.231005	not significant	0.0862887	Q8IXM2-3;Q8IXM2;Q8IXM2-2	Q8IXM2-3;Q8IXM2;Q8IXM2-2	3;3;2	3;3;2	3;3;2	Chromatin complexes subunit BAP18	BAP18	3	3	3	3	3	3	3	34.4	34.4	34.4	19.961	192	192;172;138	11.5	NA	NA	1	NA	NA	NA	NA	NA	NA	NA	NA	NA	1	1	NA	1	NA	NA	0	26.578	By MS/MS	0	0	0	21959	17562	24526	22099	25661	19673	23494	25355	18463	18045	24842	24915	20347.3	15786.8	19824.6	21070.6	24836.4	21989.7	23941.3	28461.2	19879.3	18376.8	28134.7	26828	0	0	0	0	21959	17562	24526	22099	25661	19673	23494	25355	18463	18045	24842	24915	0	0	0	0	3	3	3	3	3	3	3	3	3	3	3	3	0	34.4	10082000	10082000	1120200	1120200	3	NA	NA	NA	3226	974;20652;21896	True;True;True	1001;21299;22570	3957;78686;78687;83458	2445;50300;53411	2445;50300;53411
sp|Q8IXJ6-2|SIR2_HUMAN Isoform 2 of NAD-dependent protein deacetylase sirtuin-2 OS=Homo sapiens OX=9606 GN=SIRT2;sp|Q8IXJ6-3|SIR2_HUMAN Isoform 3 of NAD-dependent protein deacetylase sirtuin-2 OS=Homo sapiens OX=9606 GN=SIRT2;sp|Q8IXJ6|SIR2_HUMAN NAD-depen	-0.170351	14.0597	-2.09497	0.0565106	0.281755	-5.09126	1.24787	not significant	0.550128	Q8IXJ6-2;Q8IXJ6-3;Q8IXJ6;Q8IXJ6-4;Q8IXJ6-5	Q8IXJ6-2;Q8IXJ6-3;Q8IXJ6;Q8IXJ6-4;Q8IXJ6-5	3;3;3;2;2	3;3;3;2;2	3;3;3;2;2	NAD-dependent protein deacetylase sirtuin-2	SIRT2	5	3	3	3	3	3	3	11.9	11.9	11.9	39.515	352	352;369;389;271;319	10	NA	NA	NA	2	1	NA	NA	NA	NA	1	1	1	2	2	NA	NA	NA	NA	0	17.953	By MS/MS	0	0	0	21747	15703	26231	16251	16847	15137	18407	15701	14271	15625	15539	15570	20150.9	14115.7	21202.7	15494.8	16305.7	16919.6	18757.4	17624.5	15365.7	15912.3	17598.6	16765.5	0	0	0	0	21747	15703	26231	16251	16847	15137	18407	15701	14271	15625	15539	15570	0	0	0	0	7	6	6	6	7	6	6	7	5	5	6	6	0	11.9	12328000	12328000	587050	587050	7	NA	NA	NA	3225	4876;9868;22558	True;True;True	5030;10193;23248	19481;19482;38909;85595;85596;85597;85598;85599;85600;85601	12304;24502;54829;54830;54831;54832;54833	12304;24502;54829
sp|Q8IXI2-4|MIRO1_HUMAN Isoform 4 of Mitochondrial Rho GTPase 1 OS=Homo sapiens OX=9606 GN=RHOT1;sp|Q8IXI2|MIRO1_HUMAN Mitochondrial Rho GTPase 1 OS=Homo sapiens OX=9606 GN=RHOT1 PE=1 SV=2;sp|Q8IXI2-5|MIRO1_HUMAN Isoform 5 of Mitochondrial Rho GTPase 1 OS=	-0.105415	14.9268	-1.31621	0.211039	0.529847	-6.24121	0.675638	not significant	0.275849	Q8IXI2-4;Q8IXI2;Q8IXI2-5;Q8IXI2-2;Q8IXI2-7;Q8IXI2-3;Q8IXI2-6	Q8IXI2-4;Q8IXI2;Q8IXI2-5;Q8IXI2-2;Q8IXI2-7;Q8IXI2-3	5;5;5;5;5;5;2	5;5;5;5;5;5;2	5;5;5;5;5;5;2	Mitochondrial Rho GTPase 1	RHOT1	7	5	5	5	5	5	5	11	11	11	66.54	580	580;618;625;650;659;691;247	15.3	NA	NA	NA	1	NA	NA	NA	NA	NA	NA	NA	NA	NA	NA	NA	NA	2	3	0	38.957	By MS/MS	0	0	881.65	36718	33689	44434	35545	29836	24148	32517	30366	26161	23368	30475	30305	34023	30283.7	35916.4	33891	28877.3	26991.7	33136	34086.1	28167.7	23797.7	34514.3	32631.9	0	0	0	881.65	36718	33689	44434	35545	29836	24148	32517	30366	26161	23368	30475	30305	0	0	0	1	5	5	5	5	5	5	5	5	5	5	5	5	0	11	9121200	9121200	325760	325760	5	NA	NA	NA	3224	17358;18600;18902;23267;32411	True;True;True;True;True	17906;19187;19499;23975;33528	67647;72119;73233;87723;123342;123343	43118;46094;46804;56252;78819	43118;46094;46804;56252;78819
sp|Q8IXI1|MIRO2_HUMAN Mitochondrial Rho GTPase 2 OS=Homo sapiens OX=9606 GN=RHOT2 PE=1 SV=2	-0.0413321	16.2822	-0.645799	0.529744	0.785034	-6.89122	0.275934	not significant	0.105111	Q8IXI1;Q8IXI1-2	Q8IXI1	7;3	7;3	7;3	Mitochondrial Rho GTPase 2	RHOT2	2	7	7	7	7	7	7	16.2	16.2	16.2	68.117	618	618;213	9	NA	NA	3	4	4	NA	NA	1	2	1	1	1	1	1	1	NA	2	2	0	145.44	By MS/MS	0	0	0	89994	81076	98262	78387	86334	78855	75836	78785	76547	79284	69922	63676	83388.8	72880.7	79426	74739.3	83559.9	88141.1	77279.7	88436.8	82418.7	80741.9	79189.8	68565.1	0	0	0	0	89994	81076	98262	78387	86334	78855	75836	78785	76547	79284	69922	63676	0	0	0	0	12	12	12	11	11	11	12	12	12	12	12	12	0	16.2	92290000	92290000	3549600	3549600	13	NA	NA	NA	3223	885;10770;23828;27323;29083;31387;40505	True;True;True;True;True;True;True	908;11122;24550;28302;30102;32468;41895	3629;3630;3631;42348;42349;89831;89832;89833;89834;89835;89836;89837;103398;103399;103400;103401;110235;110236;110237;110238;119142;119143;155247;155248	2246;26688;26689;57601;57602;57603;57604;66273;66274;70623;76208;76209;99240	2246;26688;57603;66273;70623;76209;99240
sp|Q8IXB1|DJC10_HUMAN DnaJ homolog subfamily C member 10 OS=Homo sapiens OX=9606 GN=DNAJC10 PE=1 SV=2;sp|Q8IXB1-2|DJC10_HUMAN Isoform 2 of DnaJ homolog subfamily C member 10 OS=Homo sapiens OX=9606 GN=DNAJC10;sp|Q8IXB1-3|DJC10_HUMAN Isoform 3 of DnaJ homol	0.00909754	17.2546	0.112958	0.911805	0.967921	-7.10408	0.0400981	not significant	0.0141601	Q8IXB1;Q8IXB1-2;Q8IXB1-3	Q8IXB1;Q8IXB1-2;Q8IXB1-3	11;11;7	11;11;7	11;11;7	DnaJ homolog subfamily C member 10	DNAJC10	3	11	11	11	11	11	11	14	14	14	91.079	793	793;747;332	8.68	NA	NA	NA	5	6	1	1	1	2	2	1	1	NA	NA	1	NA	2	2	0	75.01	By MS/MS	0	0	1582.5	165260	172530	224240	174350	144070	129260	136500	118210	150490	193170	145190	142280	153131	155090	181255	166237	139441	144482	139099	132692	162034	196722	164434	153204	607.2	0	0	1582.5	165260	172530	224240	174350	144070	129260	136500	118210	150490	193170	145190	142280	607.2	0	0	1	14	15	15	14	14	14	15	13	15	14	15	14	1	14	109330000	109330000	3312900	3312900	16	NA	NA	NA	3221	2635;11514;11899;14159;14796;16157;17754;25877;37721;40856;40857	True;True;True;True;True;True;True;True;True;True;True	2711;11883;12278;14606;15271;16671;18308;26808;39029;42252;42253	10442;10443;44939;44940;46490;54963;57511;57512;63048;63049;69152;69153;69154;69155;69156;69157;69158;97732;97733;144918;156470;156471;156472;156473;156474	6509;6510;28350;29305;34868;36571;40177;44100;62618;62619;92516;100097;100098;100099;100100;100101	6509;28350;29305;34868;36571;40177;44100;62618;92516;100097;100099
sp|Q8IX12-2|CCAR1_HUMAN Isoform 2 of Cell division cycle and apoptosis regulator protein 1 OS=Homo sapiens OX=9606 GN=CCAR1;sp|Q8IX12|CCAR1_HUMAN Cell division cycle and apoptosis regulator protein 1 OS=Homo sapiens OX=9606 GN=CCAR1 PE=1 SV=2	-0.200516	17.7379	-2.32266	0.0372276	0.230058	-4.70186	1.42914	not significant	0.638163	Q8IX12-2;Q8IX12	Q8IX12-2;Q8IX12	10;10	10;10	10;10	Cell division cycle and apoptosis regulator protein 1	CCAR1	2	10	10	10	10	10	10	10.7	10.7	10.7	131.04	1135	1135;1150	9.41	NA	NA	2	4	3	1	1	2	1	1	2	3	3	4	NA	NA	1	1	0	96.845	By MS/MS	0	0	3749.4	229740	217800	288900	220830	231060	171640	240680	229990	221990	156130	224330	205730	212878	195784	233520	210554	223635	191853	245262	258166	239018	159001	254064	221526	0	0	0	3749.4	229740	217800	288900	220830	231060	171640	240680	229990	221990	156130	224330	205730	0	0	0	2	15	16	16	15	16	15	15	16	15	15	15	15	0	10.7	162660000	162660000	3536100	3536100	16	NA	NA	NA	3220	6047;6845;12968;18812;19348;23522;25910;31564;34005;41158	True;True;True;True;True;True;True;True;True;True	6243;7062;13383;19404;19966;24233;26843;32647;35177;42560	23952;23953;27170;27171;27172;50166;50167;72879;72880;74853;74854;88695;97859;97860;119888;119889;119890;129685;129686;129687;129688;129689;129690;129691;129692;129693;129694;157558;157559	15140;17050;31728;46566;47945;56880;62688;76668;82786;82787;82788;82789;82790;82791;100795;100796	15140;17050;31728;46566;47945;56880;62688;76668;82788;100795
sp|Q8IX04-5|UEVLD_HUMAN Isoform 5 of Ubiquitin-conjugating enzyme E2 variant 3 OS=Homo sapiens OX=9606 GN=UEVLD;sp|Q8IX04-3|UEVLD_HUMAN Isoform 3 of Ubiquitin-conjugating enzyme E2 variant 3 OS=Homo sapiens OX=9606 GN=UEVLD;sp|Q8IX04-2|UEVLD_HUMAN Isoform	-0.262206	14.6228	-2.33941	0.0360877	0.227086	-4.67253	1.44264	not significant	0.64381	Q8IX04-5;Q8IX04-3;Q8IX04-2;Q8IX04-6;Q8IX04;Q8IX04-7;Q8IX04-4	Q8IX04-5;Q8IX04-3;Q8IX04-2;Q8IX04-6;Q8IX04;Q8IX04-7;Q8IX04-4	2;2;2;2;2;1;1	2;2;2;2;2;1;1	2;2;2;2;2;1;1	Ubiquitin-conjugating enzyme E2 variant 3	UEVLD	7	2	2	2	2	2	2	9.8	9.8	9.8	24.233	215	215;357;379;449;471;199;341	8.62	NA	NA	NA	NA	1	1	1	1	1	1	1	NA	1	NA	NA	NA	NA	NA	0.00093458	12.205	By MS/MS	0	0	0	31812	19578	41159	24169	24219	20297	22800	24015	30636	24026	22298	22880	29477.1	17599	33269.2	23044.3	23440.8	22687.2	23234.1	26957	32986	24467.8	25253.5	24636.8	0	0	0	0	31812	19578	41159	24169	24219	20297	22800	24015	30636	24026	22298	22880	0	0	0	0	3	3	3	3	3	3	3	3	3	3	3	3	0	9.8	15768000	15768000	985520	985520	3	NA	NA	NA	3219	12885;19108	True;True	13297;19712	49859;74008;74009;74010;74011;74012;74013;74014	31512;47366;47367	31512;47366
sp|Q8IX01|SUGP2_HUMAN SURP and G-patch domain-containing protein 2 OS=Homo sapiens OX=9606 GN=SUGP2 PE=1 SV=2;sp|Q8IX01-4|SUGP2_HUMAN Isoform 4 of SURP and G-patch domain-containing protein 2 OS=Homo sapiens OX=9606 GN=SUGP2;sp|Q8IX01-3|SUGP2_HUMAN Isoform	-0.284439	15.7744	-3.73766	0.00252138	0.0559455	-2.06138	2.59836	not significant	1.25223	Q8IX01;Q8IX01-4;Q8IX01-3	Q8IX01;Q8IX01-4;Q8IX01-3	6;5;5	6;5;5	6;5;5	SURP and G-patch domain-containing protein 2	SUGP2	3	6	6	6	6	6	6	7.7	7.7	7.7	120.21	1082	1082;1030;1040	10	NA	1	2	NA	NA	NA	NA	NA	1	1	2	2	3	2	NA	NA	NA	NA	0	38.969	By MS/MS	0	0	0	75424	67687	80086	53880	67045	47822	54480	37324	58841	46872	47891	47689	69888.2	60845.1	64734.2	51372.8	64890.7	53453.6	55517.2	41896.5	63354.6	47733.9	54238.7	51350.6	0	0	0	0	75424	67687	80086	53880	67045	47822	54480	37324	58841	46872	47891	47689	0	0	0	0	7	7	7	7	7	7	7	7	7	7	7	7	0	7.7	48752000	48752000	1059800	1059800	8	NA	NA	NA	3218	4141;6543;7848;30388;31871;36466	True;True;True;True;True;True	4273;6751;8116;31448;32963;37734	16600;16601;16602;16603;16604;25996;31228;31229;115389;115390;115391;120988;140027;140028	10366;10367;16336;19621;73925;77375;89319;89320	10366;16336;19621;73925;77375;89320
sp|Q8IWX8|CHERP_HUMAN Calcium homeostasis endoplasmic reticulum protein OS=Homo sapiens OX=9606 GN=CHERP PE=1 SV=3	-0.153065	17.138	-1.94652	0.0737289	0.320804	-5.33456	1.13236	not significant	0.49376	Q8IWX8	Q8IWX8	4	4	4	Calcium homeostasis endoplasmic reticulum protein	CHERP	1	4	4	4	4	4	4	6.3	6.3	6.3	103.7	916	916	10.3	NA	NA	NA	1	2	NA	NA	NA	NA	2	2	2	1	1	NA	NA	1	NA	0	25.582	By MS/MS	0	0	0	172550	145150	177020	143220	148430	124140	142340	152100	155540	117510	136890	120400	159886	130478	143087	136555	143661	138759	145050	170734	167471	119671	155034	129645	0	0	0	0	172550	145150	177020	143220	148430	124140	142340	152100	155540	117510	136890	120400	0	0	0	0	6	6	5	6	6	5	6	6	6	5	6	6	0	6.3	36857000	36857000	1116900	1116900	7	NA	NA	NA	3215	10685;19070;22503;27076	True;True;True;True	11037;19674;23192;28043	42082;42083;73830;73831;73832;85428;102352;102353;102354;102355;102356;102357	26506;26507;47242;54714;65630;65631;65632	26506;47242;54714;65631
sp|Q8IWW6-3|RHG12_HUMAN Isoform 3 of Rho GTPase-activating protein 12 OS=Homo sapiens OX=9606 GN=ARHGAP12;sp|Q8IWW6-2|RHG12_HUMAN Isoform 2 of Rho GTPase-activating protein 12 OS=Homo sapiens OX=9606 GN=ARHGAP12;sp|Q8IWW6-4|RHG12_HUMAN Isoform 4 of Rho GTP	-0.250422	15.6173	-4.08026	0.00132348	0.0354994	-1.4107	2.87828	not significant	1.44978	Q8IWW6-3;Q8IWW6-2;Q8IWW6-4;Q8IWW6	Q8IWW6-3;Q8IWW6-2;Q8IWW6-4;Q8IWW6	3;3;3;3	3;3;3;3	3;3;3;3	Rho GTPase-activating protein 12	ARHGAP12	4	3	3	3	3	3	3	3.5	3.5	3.5	90.402	794	794;816;841;846	8.75	NA	NA	1	1	1	1	NA	NA	NA	1	1	NA	NA	NA	1	1	NA	NA	0	18.755	By MS/MS	0	0	544.26	58321	45058	69709	52255	58493	42341	51206	46721	50250	42308	49257	41235	54040.5	40503.5	56346.4	49823.4	56613.5	47327.2	52180.8	52444.7	54104.6	43085.9	55785.8	44401.1	0	0	0	544.26	58321	45058	69709	52255	58493	42341	51206	46721	50250	42308	49257	41235	0	0	0	1	4	4	4	4	4	4	4	4	4	4	4	4	0	3.5	18868000	18868000	393080	393080	4	NA	NA	NA	3214	17050;29991;30316	True;True;True	17595;31043;31374	66523;66524;66525;66526;113787;113788;115087;115088	42393;72918;72919;73752	42393;72918;73752
sp|Q8IWV8|UBR2_HUMAN E3 ubiquitin-protein ligase UBR2 OS=Homo sapiens OX=9606 GN=UBR2 PE=1 SV=1;sp|Q8IWV8-4|UBR2_HUMAN Isoform 4 of E3 ubiquitin-protein ligase UBR2 OS=Homo sapiens OX=9606 GN=UBR2;sp|Q8IWV8-2|UBR2_HUMAN Isoform 2 of E3 ubiquitin-protein li	-0.222462	13.8464	-3.13587	0.00795852	0.108103	-3.20817	2.09917	not significant	0.966161	Q8IWV8;Q8IWV8-4;Q8IWV8-2	Q8IWV8;Q8IWV8-4;Q8IWV8-2	2;2;1	2;2;1	2;2;1	E3 ubiquitin-protein ligase UBR2	UBR2	3	2	2	2	2	2	2	0.9	0.9	0.9	200.54	1755	1755;1755;439	15	NA	NA	NA	NA	NA	NA	NA	NA	NA	NA	NA	NA	NA	1	1	1	NA	NA	0.0018344	11.637	By MS/MS	0	0	0	17295	13897	17068	13331	16088	12151	14730	13748	17644	14217	14588	12393	16025.6	12492.3	13796.2	12710.7	15571.1	13581.9	15010.4	15432.2	18997.4	14478.4	16521.6	13344.6	0	0	0	0	17295	13897	17068	13331	16088	12151	14730	13748	17644	14217	14588	12393	0	0	0	0	2	2	2	2	2	2	2	2	2	2	2	2	0	0.9	8725300	8725300	105120	105120	2	NA	NA	NA	3213	4438;40981	True;True	4578;42379	17728;17729;156961	11143;100395	11143;100395
sp|Q8IWV7|UBR1_HUMAN E3 ubiquitin-protein ligase UBR1 OS=Homo sapiens OX=9606 GN=UBR1 PE=1 SV=1	-0.0960756	13.1889	-0.823137	0.425403	0.720855	-6.75749	0.371199	not significant	0.142152	Q8IWV7;Q8IWV7-2	Q8IWV7	3;1	3;1	2;1	E3 ubiquitin-protein ligase UBR1	UBR1	2	3	3	2	2	2	2	2.4	2.4	1.7	200.21	1749	1749;803	4.67	NA	NA	NA	1	2	NA	NA	NA	NA	NA	NA	NA	NA	NA	NA	NA	NA	NA	0.00026082	16.523	By MS/MS	0	0	0	8910	10879	8627.8	6622.7	10482	8421.2	9938.5	8140	10716	10352	10474	9006.1	8256.04	9779.34	6973.92	6314.52	10145.2	9412.9	10127.7	9137.22	11538	10542.3	11862.3	9697.6	0	0	0	0	8910	10879	8627.8	6622.7	10482	8421.2	9938.5	8140	10716	10352	10474	9006.1	0	0	0	0	2	2	2	2	2	2	2	2	2	2	2	2	0	1.7	10124000	10124000	117730	117730	2	NA	NA	NA	3212	13580;28739;32237	True;True;True	14019;33347	52731;122521;122522	33402;78325	33402;78325
sp|Q8IWT3-3|CUL9_HUMAN Isoform 2 of Cullin-9 OS=Homo sapiens OX=9606 GN=CUL9;sp|Q8IWT3|CUL9_HUMAN Cullin-9 OS=Homo sapiens OX=9606 GN=CUL9 PE=1 SV=2;sp|Q14999|CUL7_HUMAN Cullin-7 OS=Homo sapiens OX=9606 GN=CUL7 PE=1 SV=2;sp|Q14999-2|CUL7_HUMAN Isoform 2 of	0.490912	12.2007	4.92981	0.000282386	0.0131511	0.162611	3.54916	not significant	1.88104	Q8IWT3-3;Q8IWT3;Q14999;Q14999-2	Q8IWT3-3;Q8IWT3;Q14999;Q14999-2	2;2;1;1	2;2;1;1	2;2;1;1	Cullin-9;Cullin-7	CUL9;CUL7	4	2	2	2	2	2	2	1	1	1	268.36	2407	2407;2517;1698;1782	8	NA	NA	1	NA	NA	NA	NA	NA	NA	NA	NA	NA	1	NA	NA	NA	NA	NA	0.00049591	13.828	By MS/MS	0	0	0	4403.7	6151.6	5731.4	6433.5	3439.2	5165.2	3238.4	5690.2	4328.7	4979.9	3577.3	4421.9	4080.49	5529.79	4632.74	6134.12	3328.69	5773.46	3300.05	6387.3	4660.74	5071.47	4051.45	4761.42	0	0	0	0	4403.7	6151.6	5731.4	6433.5	3439.2	5165.2	3238.4	5690.2	4328.7	4979.9	3577.3	4421.9	0	0	0	0	2	2	2	2	2	2	2	2	2	2	1	1	0	1	1043100	1043100	8765.7	8765.7	2	NA	NA	NA	3210	5346;25264	True;True	5517;26102	21184;95204	13404;61008	13404;61008
sp|Q8IWR0|Z3H7A_HUMAN Zinc finger CCCH domain-containing protein 7A OS=Homo sapiens OX=9606 GN=ZC3H7A PE=1 SV=1	-0.0924816	14.4128	-0.870355	0.400031	0.702292	-6.71696	0.397906	not significant	0.153482	Q8IWR0	Q8IWR0	2	2	2	Zinc finger CCCH domain-containing protein 7A	ZC3H7A	1	2	2	2	2	2	2	2.7	2.7	2.7	110.54	971	971	7	NA	NA	NA	1	1	NA	NA	NA	NA	NA	NA	1	NA	NA	NA	NA	NA	NA	0.0033617	10.988	By MS/MS	0	0	0	28420	21084	25088	17056	20989	21930	18888	20826	22282	23500	23001	19517	26334.1	18952.8	20278.8	16262.3	20314.6	24512.5	19247.6	23377.4	23991.2	23932.1	26049.7	21015.5	0	0	0	0	28420	21084	25088	17056	20989	21930	18888	20826	22282	23500	23001	19517	0	0	0	0	2	2	2	2	2	2	2	2	2	2	2	2	0	2.7	4655000	4655000	99043	99043	2	NA	NA	NA	3208	2663;34483	True;True	2741;35662	10539;10540;131624	6574;84024	6574;84024
sp|Q8IWJ2|GCC2_HUMAN GRIP and coiled-coil domain-containing protein 2 OS=Homo sapiens OX=9606 GN=GCC2 PE=1 SV=4	0.218151	12.18	1.07352	0.30273	0.622197	-6.52023	0.518944	not significant	0.206072	Q8IWJ2	Q8IWJ2	4	4	4	GRIP and coiled-coil domain-containing protein 2	GCC2	1	4	4	4	4	4	4	3.6	3.6	3.6	195.91	1684	1684	9.4	NA	NA	1	1	NA	NA	NA	NA	NA	NA	NA	NA	2	1	NA	NA	NA	NA	0	48.19	By MS/MS	0	0	0	4829.4	2532.6	5211.2	5422.1	3838.9	5790.8	4364.2	4422.5	3401.3	5934.4	4908.9	6384.1	4474.94	2276.6	4212.26	5169.79	3715.55	6472.74	4447.28	4964.29	3662.21	6043.52	5559.55	6874.28	0	0	0	0	4829.4	2532.6	5211.2	5422.1	3838.9	5790.8	4364.2	4422.5	3401.3	5934.4	4908.9	6384.1	0	0	0	0	2	2	1	3	2	2	2	3	2	3	3	4	0	3.6	6019600	6019600	58443	58443	5	NA	NA	NA	3206	5116;16785;22683;27159	True;True;True;True	5279;17317;23377;28129	20335;65433;86059;102685;102686	12886;41722;55133;65829;65830	12886;41722;55133;65830
sp|Q8IWG1|WDR63_HUMAN WD repeat-containing protein 63 OS=Homo sapiens OX=9606 GN=WDR63 PE=2 SV=1;sp|Q8IWG1-2|WDR63_HUMAN Isoform 2 of WD repeat-containing protein 63 OS=Homo sapiens OX=9606 GN=WDR63	-0.165209	15.359	-1.58607	0.136949	0.427497	-5.88159	0.86344	not significant	0.369067	Q8IWG1;Q8IWG1-2	Q8IWG1;Q8IWG1-2	8;7	8;7	8;7	WD repeat-containing protein 63	WDR63	2	8	8	8	8	8	8	11.8	11.8	11.8	102.93	891	891;852	9.06	NA	NA	2	2	1	NA	2	1	1	1	NA	1	1	1	2	1	NA	NA	0	67.668	By MS/MS	0	0	1222.4	56914	53312	62453	38313	44580	33637	36811	27622	34663	45636	42647	38258	52736.7	47923.2	50481.3	36530.1	43147.5	37598.2	37511.8	31005.9	37321.9	46475.1	48299.7	41195.5	0	0	0	1222.4	56914	53312	62453	38313	44580	33637	36811	27622	34663	45636	42647	38258	0	0	0	1	9	9	9	9	8	8	9	8	8	9	7	8	0	11.8	31713000	31713000	621820	621820	10	NA	NA	NA	3205	1101;9392;12316;12924;16748;17416;19332;25781	True;True;True;True;True;True;True;True	1130;9710;12712;13337;17278;17965;19949;26710	4476;4477;4478;37139;37140;48082;50016;65312;67852;67853;67854;74803;97312;97313;97314;97315	2768;23355;30312;31623;41656;43259;43260;47906;62338;62339	2768;23355;30312;31623;41656;43259;47906;62338
sp|Q8IWE2-2|NXP20_HUMAN Isoform 2 of Protein NOXP20 OS=Homo sapiens OX=9606 GN=FAM114A1;sp|Q8IWE2|NXP20_HUMAN Protein NOXP20 OS=Homo sapiens OX=9606 GN=FAM114A1 PE=1 SV=2	-0.0409093	17.1394	-0.566041	0.581091	0.81539	-6.94151	0.235756	not significant	0.0886346	Q8IWE2-2;Q8IWE2	Q8IWE2-2;Q8IWE2	6;6	6;6	6;6	Protein NOXP20	FAM114A1	2	6	6	6	6	6	6	25	25	25	39.992	356	356;563	9.91	NA	1	2	2	1	NA	NA	NA	NA	NA	NA	NA	NA	NA	NA	NA	2	3	0	42.308	By MS/MS	0	0	0	162480	167450	176360	150650	130030	107810	133770	132360	166410	146060	131960	134140	150555	150524	142553	143640	125852	120506	136317	148575	179175	148746	149451	144439	3246.2	0	0	0	162480	167450	176360	150650	130030	107810	133770	132360	166410	146060	131960	134140	3246.2	0	0	0	7	7	7	7	7	7	7	7	7	7	7	7	2	25	98508000	98508000	5184600	5184600	8	NA	NA	NA	3204	1897;9908;13067;19816;34462;37416	True;True;True;True;True;True	1947;10234;13485;20444;35640;38713	7535;7536;39075;39076;39077;50493;76331;76332;131559;131560;143647	4685;4686;24599;31953;48867;83975;83976;91678	4686;24599;31953;48867;83975;91678
sp|Q8IWB7|WDFY1_HUMAN WD repeat and FYVE domain-containing protein 1 OS=Homo sapiens OX=9606 GN=WDFY1 PE=1 SV=1	-0.0145013	17.1012	-0.260014	0.798962	0.927925	-7.07481	0.0974741	not significant	0.032487	Q8IWB7	Q8IWB7	6	6	6	WD repeat and FYVE domain-containing protein 1	WDFY1	1	6	6	6	6	6	6	12.4	12.4	12.4	46.323	410	410	12.5	NA	1	1	NA	NA	NA	NA	NA	1	1	1	1	1	1	1	1	2	2	0	52.775	By MS/MS	0	0	0	151730	145310	171730	150590	137630	118740	142000	118010	143510	157940	120920	131230	140594	130622	138811	143582	133208	132723	144703	132467	154518	160844	136947	141306	803.89	0	0	0	151730	145310	171730	150590	137630	118740	142000	118010	143510	157940	120920	131230	803.89	0	0	0	9	9	9	9	9	9	9	9	9	9	9	9	1	12.4	81244000	81244000	3385100	3385100	9	NA	NA	NA	3203	4900;4987;8561;19628;21628;37302	True;True;True;True;True;True	5058;5150;8853;20253;22295;38596	19612;19613;19929;19930;19931;34085;34086;75742;75743;82595;82596;143236;143237;143238	12393;12394;12627;12628;21478;48505;52844;52845;91415	12393;12628;21478;48505;52844;91415
sp|Q8IWA5-3|CTL2_HUMAN Isoform 3 of Choline transporter-like protein 2 OS=Homo sapiens OX=9606 GN=SLC44A2;sp|Q8IWA5|CTL2_HUMAN Choline transporter-like protein 2 OS=Homo sapiens OX=9606 GN=SLC44A2 PE=1 SV=3;sp|Q8IWA5-2|CTL2_HUMAN Isoform 2 of Choline trans	-0.154303	17.3176	-1.47907	0.16315	0.466868	-6.02989	0.787412	not significant	0.330806	Q8IWA5-3;Q8IWA5;Q8IWA5-2	Q8IWA5-3;Q8IWA5;Q8IWA5-2	5;5;4	5;5;4	5;5;4	Choline transporter-like protein 2	SLC44A2	3	5	5	5	5	5	5	10.9	10.9	10.9	79.845	704	704;706;711	11.1	NA	NA	NA	1	2	NA	NA	NA	NA	NA	NA	NA	NA	1	3	1	NA	NA	0	52.112	By MS/MS	0	0	0	148220	196180	228080	174840	207720	128230	171800	115270	139470	168080	172760	137160	137341	176350	184359	166704	201045	143331	175071	129392	150168	171171	195658	147691	0	0	0	0	148220	196180	228080	174840	207720	128230	171800	115270	139470	168080	172760	137160	0	0	0	0	6	7	7	7	7	7	7	7	7	5	6	6	0	10.9	55468000	55468000	1912700	1912700	7	NA	NA	NA	3202	13794;13826;16029;17667;25874	True;True;True;True;True	14234;14266;16536;18220;26804	53614;53615;53722;62569;68873;68874;97708;97709	33949;33950;34026;39842;43899;43900;62605	33949;34026;39842;43899;62605
sp|Q8IW45-4|NNRD_HUMAN Isoform 4 of ATP-dependent (S)-NAD(P)H-hydrate dehydratase OS=Homo sapiens OX=9606 GN=NAXD;sp|Q8IW45|NNRD_HUMAN ATP-dependent (S)-NAD(P)H-hydrate dehydratase OS=Homo sapiens OX=9606 GN=NAXD PE=1 SV=1;sp|Q8IW45-2|NNRD_HUMAN Isoform 2	-0.0694673	17.0015	-0.722632	0.482817	0.761111	-6.83693	0.316217	not significant	0.118552	Q8IW45-4;Q8IW45;Q8IW45-2;Q8IW45-3	Q8IW45-4;Q8IW45;Q8IW45-2;Q8IW45-3	6;6;4;3	6;6;4;3	6;6;4;3	ATP-dependent (S)-NAD(P)H-hydrate dehydratase	CARKD	4	6	6	6	6	6	6	31.6	31.6	31.6	25.199	237	237;347;390;126	14.8	NA	NA	NA	NA	NA	NA	NA	NA	NA	NA	NA	2	2	3	4	2	2	1	0	64.734	By MS/MS	0	0	678.85	121500	125450	175550	139800	147570	113480	155490	107620	96954	120080	137900	145580	112582	112769	141899	133295	142828	126844	158450	120804	104391	122288	156178	156758	0	0	0	678.85	121500	125450	175550	139800	147570	113480	155490	107620	96954	120080	137900	145580	0	0	0	1	9	9	9	9	9	9	10	9	8	10	9	9	0	31.6	119510000	119510000	9192800	9192800	10	NA	NA	NA	3201	4430;6329;22129;22130;27973;34312	True;True;True;True;True;True	4569;6532;22812;22813;28972;35488	17677;17678;17679;17680;25097;84328;84329;84330;106010;106011;106012;106013;106014;130918;130919;130920	11087;11088;15818;53979;53980;68007;68008;83579;83580;83581	11087;15818;53979;53980;68007;83579
sp|Q8IVU9|CBCO1_HUMAN Ciliary-associated calcium-binding coiled-coil protein 1 OS=Homo sapiens OX=9606 GN=CABCOCO1 PE=2 SV=1	0.0816735	13.364	0.606385	0.554793	0.79797	-6.91685	0.255869	not significant	0.0980134	Q8IVU9	Q8IVU9	2	2	2	Uncharacterized protein C10orf107	C10orf107	1	2	2	2	2	2	2	20.2	20.2	20.2	23.883	208	208	11.3	NA	NA	1	NA	NA	NA	NA	NA	NA	NA	1	1	1	1	1	NA	NA	NA	0.00094007	12.374	By MS/MS	0	0	651.26	14165	12170	15019	10605	10193	8995.1	8734.5	6862.2	8849.1	13381	7674.6	12946	13125.3	10939.8	12140	10111.5	9865.47	10054.4	8900.78	7702.88	9527.89	13627	8691.83	13940	0	0	0	651.26	14165	12170	15019	10605	10193	8995.1	8734.5	6862.2	8849.1	13381	7674.6	12946	0	0	0	1	3	3	3	3	2	2	3	2	4	3	2	2	0	20.2	4503700	4503700	409430	409430	4	NA	NA	NA	3198	30733;31831	True;True	31800;32922	116699;120891;120892;120893;120894;120895	74703;77303;77304;77305	74703;77305
sp|Q8IVU3|HERC6_HUMAN Probable E3 ubiquitin-protein ligase HERC6 OS=Homo sapiens OX=9606 GN=HERC6 PE=1 SV=2;sp|Q8IVU3-2|HERC6_HUMAN Isoform 2 of Probable E3 ubiquitin-protein ligase HERC6 OS=Homo sapiens OX=9606 GN=HERC6	0.936865	14.9632	10.8223	7.77191e-08	1.56844e-05	8.53651	7.10947	sig increased	4.80453	Q8IVU3;Q8IVU3-2;Q8IVU3-3	Q8IVU3;Q8IVU3-2	3;3;1	3;3;1	3;3;1	Probable E3 ubiquitin-protein ligase HERC6	HERC6	3	3	3	3	3	3	3	2.3	2.3	2.3	115.12	1022	1022;986;306	11.1	NA	NA	NA	NA	NA	NA	NA	1	1	1	3	3	2	NA	NA	NA	NA	NA	0.00026137	16.76	By MS/MS	0	0	0	26291	41268	27667	45779	25916	47610	19767	32965	22456	43796	20083	48657	24361.3	37096.6	22363.5	43648.7	25083.3	53216.6	20143.3	37003.5	24178.5	44601.3	22744.9	52393	0	0	0	0	26291	41268	27667	45779	25916	47610	19767	32965	22456	43796	20083	48657	0	0	0	0	4	4	4	4	4	4	4	4	4	4	4	4	0	2.3	18437000	18437000	323460	323460	4	NA	NA	NA	3197	28256;38942;40950	True;True;True	29262;40282;42347	107087;107088;107089;149551;149552;149553;149554;149555;156803;156804;156805	68671;95587;100305;100306	68671;95587;100306
