## supplementary dataset S5 proteomics data for "Delayed induction of type I and III interferons mediates nasal epithelial cell permissiveness to SARS-CoV-2" (part 3 of 3)

### Sheet: All Results (continued)
Fasta.headers	logFC	AveExpr	t	P.Value	adj.P.Val	B	log.P.Value	threshold	log.adj.P.Val	Protein.IDs	Majority.protein.IDs	Peptide.counts..all.	Peptide.counts..razor.unique.	Peptide.counts..unique.	Protein.names	Gene.names	Number.of.proteins	Peptides	Razor...unique.peptides	Unique.peptides	Peptides.1	Razor...unique.peptides.1	Unique.peptides.1	Sequence.coverage....	Unique...razor.sequence.coverage....	Unique.sequence.coverage....	Mol..weight..kDa.	Sequence.length	Sequence.lengths	Fraction.average	Fraction.1	Fraction.2	Fraction.3	Fraction.4	Fraction.5	Fraction.6	Fraction.7	Fraction.8	Fraction.9	Fraction.10	Fraction.11	Fraction.12	Fraction.13	Fraction.14	Fraction.15	Fraction.16	Fraction.17	Fraction.18	Q.value	Score	Identification.type.1	Reporter.intensity.corrected.1.1	Reporter.intensity.corrected.2.1	Reporter.intensity.corrected.3.1	Reporter.intensity.corrected.4.1	Reporter.intensity.corrected.5.1	Reporter.intensity.corrected.6.1	Reporter.intensity.corrected.7.1	Reporter.intensity.corrected.8.1	Reporter.intensity.corrected.9.1	Reporter.intensity.corrected.10.1	Reporter.intensity.corrected.11.1	Reporter.intensity.corrected.12.1	Reporter.intensity.corrected.13.1	Reporter.intensity.corrected.14.1	Reporter.intensity.corrected.15.1	Reporter.intensity.corrected.NORM.4.1	Reporter.intensity.corrected.NORM.5.1	Reporter.intensity.corrected.NORM.6.1	Reporter.intensity.corrected.NORM.7.1	Reporter.intensity.corrected.NORM.8.1	Reporter.intensity.corrected.NORM.9.1	Reporter.intensity.corrected.NORM.10.1	Reporter.intensity.corrected.NORM.11.1	Reporter.intensity.corrected.NORM.12.1	Reporter.intensity.corrected.NORM.13.1	Reporter.intensity.corrected.NORM.14.1	Reporter.intensity.corrected.NORM.15.1	Reporter.intensity.corrected.16.1	Reporter.intensity.1.1	Reporter.intensity.2.1	Reporter.intensity.3.1	Reporter.intensity.4.1	Reporter.intensity.5.1	Reporter.intensity.6.1	Reporter.intensity.7.1	Reporter.intensity.8.1	Reporter.intensity.9.1	Reporter.intensity.10.1	Reporter.intensity.11.1	Reporter.intensity.12.1	Reporter.intensity.13.1	Reporter.intensity.14.1	Reporter.intensity.15.1	Reporter.intensity.16.1	Reporter.intensity.count.1.1	Reporter.intensity.count.2.1	Reporter.intensity.count.3.1	Reporter.intensity.count.4.1	Reporter.intensity.count.5.1	Reporter.intensity.count.6.1	Reporter.intensity.count.7.1	Reporter.intensity.count.8.1	Reporter.intensity.count.9.1	Reporter.intensity.count.10.1	Reporter.intensity.count.11.1	Reporter.intensity.count.12.1	Reporter.intensity.count.13.1	Reporter.intensity.count.14.1	Reporter.intensity.count.15.1	Reporter.intensity.count.16.1	Sequence.coverage.1....	Intensity	Intensity.1	iBAQ	iBAQ.1	MS.MS.count	Only.identified.by.site	Reverse	Potential.contaminant	id	Peptide.IDs	Peptide.is.razor	Mod..peptide.IDs	Evidence.IDs	MS.MS.IDs	Best.MS.MS	Oxidation..M..site.IDs	Oxidation..M..site.positions
sp|Q8IVT2|MISP_HUMAN Mitotic interactor and substrate of PLK1 OS=Homo sapiens OX=9606 GN=MISP PE=1 SV=1	0.0264416	19.0628	0.192218	0.850568	0.941914	-7.09116	0.0702912	not significant	0.0259887	Q8IVT2	Q8IVT2	16	16	16	Mitotic interactor and substrate of PLK1	MISP	1	16	16	16	16	16	16	33.1	33.1	33.1	75.356	679	679	7.98	1	5	5	5	7	4	4	3	4	4	2	4	4	5	2	2	NA	NA	0	179.71	By MS/MS	0	0	10589	694340	629390	618180	419120	504870	533720	469280	412380	657860	869750	423610	478540	643378	565770	499680	399617	488647	596572	478214	462900	708323	885743	479757	515283	587.3	0	0	10589	694340	629390	618180	419120	504870	533720	469280	412380	657860	869750	423610	478540	587.3	0	0	3	24	24	23	22	22	22	22	22	24	24	22	22	1	33.1	361770000	361770000	10640000	10640000	30	NA	NA	NA	3196	125;2773;3456;3887;3888;4462;10670;10671;10831;12883;15573;15939;21144;25729;27902;34258	True;True;True;True;True;True;True;True;True;True;True;True;True;True;True;True	126;2852;3565;4008;4009;4603;11022;11023;11184;13295;16074;16446;21806;26656;28898;35433	444;445;446;10928;10929;10930;10931;10932;10933;10934;10935;13644;13645;13646;13647;13648;13649;13650;13651;13652;13653;15553;15554;15555;15556;15557;17827;17828;17829;17830;42028;42029;42030;42031;42032;42559;49854;60743;60744;60745;60746;62233;62234;62235;62236;62237;62238;62239;62240;80627;97118;97119;97120;97121;97122;97123;105661;130717;130718;130719;130720	266;267;6833;6834;6835;6836;8583;8584;9752;9753;11201;11202;26468;26469;26835;31510;38730;38731;39641;39642;39643;39644;51650;62218;62219;62220;62221;62222;67757;83464	267;6836;8583;9752;9753;11202;26468;26469;26835;31510;38730;39644;51650;62221;67757;83464
sp|Q8IVS2|FABD_HUMAN Malonyl-CoA-acyl carrier protein transacylase, mitochondrial OS=Homo sapiens OX=9606 GN=MCAT PE=1 SV=2	-0.0154868	16.3565	-0.186021	0.855325	0.944468	-7.09241	0.0678687	not significant	0.0248127	Q8IVS2;Q8IVS2-2	Q8IVS2	5;2	5;2	5;2	Malonyl-CoA-acyl carrier protein transacylase, mitochondrial	MCAT	2	5	5	5	5	5	5	15.6	15.6	15.6	42.961	390	390;180	7.62	NA	2	2	3	1	NA	NA	NA	NA	NA	1	1	NA	NA	1	1	NA	1	0	210.58	By MS/MS	0	0	2247.3	96113	88854	121880	104130	76212	71420	72208	62830	89666	94107	69209	73334	89058.7	79872.5	98516.6	99284.4	73763.1	79830.6	73582.7	70527.2	96544.1	95837.4	78382.3	78964.7	0	0	0	2247.3	96113	88854	121880	104130	76212	71420	72208	62830	89666	94107	69209	73334	0	0	0	1	9	8	9	9	8	7	8	8	9	7	7	8	0	15.6	43889000	43889000	1995000	1995000	11	NA	NA	NA	3195	5668;5669;23020;28911;34681	True;True;True;True;True	5853;5854;23719;29926;35865	22538;22539;22540;22541;22542;22543;86952;86953;109634;132400;132401;132402;132403	14266;14267;14268;14269;55745;55746;70222;84528;84529;84530;84531	14267;14269;55746;70222;84529
sp|Q8IVH4|MMAA_HUMAN Methylmalonic aciduria type A protein, mitochondrial OS=Homo sapiens OX=9606 GN=MMAA PE=1 SV=1	0.0760167	14.2436	0.740813	0.472093	0.755571	-6.82326	0.325973	not significant	0.121725	Q8IVH4	Q8IVH4	2	2	2	Methylmalonic aciduria type A protein, mitochondrial	MMAA	1	2	2	2	2	2	2	4.3	4.3	4.3	46.538	418	418	11	NA	NA	NA	1	NA	NA	NA	NA	NA	NA	NA	NA	NA	NA	NA	NA	NA	1	0.0018403	11.712	By MS/MS	0	0	0	21051	22970	19516	18592	17475	18487	18153	18664	25914	21976	14951	16340	19505.9	20648.2	15774.9	17726.8	16913.5	20664.1	18498.6	20950.5	27901.8	22380.1	16932.7	17594.6	0	0	0	0	21051	22970	19516	18592	17475	18487	18153	18664	25914	21976	14951	16340	0	0	0	0	2	2	2	2	2	2	2	2	2	2	2	2	0	4.3	3691200	3691200	175770	175770	2	NA	NA	NA	3194	10666;38258	True;True	11018;39581	42022;147081	26462;93927	26462;93927
sp|Q8IVF4|DYH10_HUMAN Dynein heavy chain 10, axonemal OS=Homo sapiens OX=9606 GN=DNAH10 PE=1 SV=4	-0.215245	18.2126	-1.03157	0.321247	0.635299	-6.56373	0.493161	not significant	0.197022	Q8IVF4;Q8IVF4-2	Q8IVF4	27;6	26;6	25;6	Dynein heavy chain 10, axonemal	DNAH10	2	27	26	25	26	25	25	6.7	6.5	6.2	514.83	4471	4471;1095	10	NA	NA	2	9	8	2	1	NA	NA	5	6	5	5	7	3	4	1	2	0	227.11	By MS/MS	0	1386.8	3292.7	492460	419380	514610	296690	346490	239660	235080	126390	199880	370230	330780	305230	456315	376989	415964	282884	335356	267883	239555	141874	215212	377038	374623	328666	0	0	1386.8	3292.7	492460	419380	514610	296690	346490	239660	235080	126390	199880	370230	330780	305230	0	0	1	4	31	32	31	31	30	31	30	28	31	30	30	30	0	6.4	166970000	166970000	678720	678720	32	NA	NA	NA	3193	1987;2314;4518;6215;6576;8816;8821;9474;12812;13258;13271;16720;18087;18174;20291;23825;24500;24557;30266;33139;33911;34822;34908;37573;38041;39291;40546	True;True;True;True;True;True;True;True;True;True;True;True;True;True;True;True;False;True;True;True;True;True;True;True;True;True;True	2043;2381;4661;6416;6785;9112;9117;9792;13222;13684;13697;17249;18650;18737;20933;24547;25237;25294;31323;35080;36009;36097;38876;39359;40651;41937	7884;7885;9125;9126;18039;24637;26131;26132;34851;34852;34869;34870;34871;37434;37435;37436;49585;49586;49587;51238;51239;51269;51270;51271;51272;51273;65203;65204;65205;65206;65207;70352;70353;70557;77704;89821;89822;89823;92402;92403;92541;92542;114877;114878;129320;129321;129322;133010;133011;133012;133013;133434;144281;144282;144283;146256;150730;150731;150732;150733;150734;155368	4915;5705;11328;15561;16404;21972;21983;21984;21985;23551;31316;31317;32490;32491;32515;41579;41580;44879;45026;49694;57595;57596;59243;59244;59349;73621;82558;82559;84893;85140;92090;93379;96383;99319	4915;5705;11328;15561;16404;21972;21984;23551;31316;32491;32515;41580;44879;45026;49694;57596;59244;59349;73621;82559;84893;85140;92090;93379;96383;99319
sp|Q8IVF2-3|AHNK2_HUMAN Isoform 3 of Protein AHNAK2 OS=Homo sapiens OX=9606 GN=AHNAK2;sp|Q8IVF2|AHNK2_HUMAN Protein AHNAK2 OS=Homo sapiens OX=9606 GN=AHNAK2 PE=1 SV=2	-0.195788	20.8563	-1.38946	0.188235	0.5049	-6.1484	0.725299	not significant	0.296795	Q8IVF2-3;Q8IVF2;Q8IVF2-2	Q8IVF2-3;Q8IVF2	72;71;12	72;71;12	71;71;12	Protein AHNAK2	AHNAK2	3	72	72	71	72	72	71	30.3	30.3	30	605.64	5695	5695;5795;793	8.38	1	8	21	28	24	13	9	9	8	15	16	19	22	10	4	3	3	5	0	323.31	By MS/MS	0	0	15946	2097700	1877900	2779500	1712700	1681100	1335000	1765100	1929800	2982500	2418400	1513000	1318300	1.94374e+06	1.68808e+06	2.24669e+06	1.633e+06	1.62708e+06	1.49221e+06	1.7987e+06	2.16622e+06	3.21128e+06	2.46287e+06	1.71354e+06	1.41952e+06	0	0	0	15946	2097700	1877900	2779500	1712700	1681100	1335000	1765100	1929800	2982500	2418400	1513000	1318300	0	0	0	6	129	125	133	121	120	114	118	125	129	126	123	117	0	30.3	1083800000	1083800000	3565000	3565000	145	NA	NA	NA	3192	736;972;1380;1381;1382;1383;1384;1385;1386;1561;1863;2236;3438;3976;3988;3989;5573;7343;7545;8981;8999;9641;11000;11027;11716;12526;12942;14086;14143;15322;16481;18745;18746;20252;21152;21262;21263;21360;21526;21527;21528;21529;21530;23243;23244;23245;23246;23942;25394;25399;25496;31460;32417;32517;33770;34157;35115;35117;35526;35927;35932;36829;36830;36831;36832;37875;38015;39457;39545;39601;39637;41617	True;True;True;True;True;True;True;True;True;True;True;True;True;True;True;True;True;True;True;True;True;True;True;True;True;True;True;True;True;True;True;True;True;True;True;True;True;True;True;True;True;True;True;True;True;True;True;True;True;True;True;True;True;True;True;True;True;True;True;True;True;True;True;True;True;True;True;True;True;True;True;True	754;998;999;1414;1415;1416;1417;1418;1419;1420;1600;1911;2301;3546;4101;4114;4115;5756;7595;7800;9281;9300;9960;11357;11385;12091;12928;13355;14531;14589;15815;17001;19337;19338;20890;21814;21925;21926;22026;22193;22194;22195;22196;22197;23951;23952;23953;23954;24666;26256;26261;26379;26380;32542;33534;33636;34938;35331;36311;36312;36314;36741;37155;37160;38105;38106;38107;38108;39187;39330;40819;40908;40966;41005;43030	2976;2977;3950;3951;3952;3953;3954;5442;5443;5444;5445;5446;5447;5448;5449;5450;5451;5452;5453;5454;5455;5456;5457;5458;5459;5460;5461;5462;6117;6118;6119;7414;7415;7416;7417;8798;13557;13558;13559;13560;13561;15915;15916;15955;15956;15957;15958;22123;29200;29201;29202;29203;29204;29205;29889;29890;35461;35462;35512;35513;35514;38124;43086;43087;43088;43089;43155;43156;43157;43158;45705;45706;45707;48758;48759;50086;54635;54636;54637;54638;54900;54901;59619;59620;59621;64387;64388;72640;72641;72642;77583;77584;80659;80660;81059;81060;81061;81062;81513;82114;82115;82116;82117;82118;82119;82120;82121;82122;82123;82124;82125;82126;87659;87660;87661;87662;87663;87664;87665;87666;87667;87668;87669;87670;87671;87672;87673;87674;87675;87676;90276;90277;90278;90279;95676;95683;95684;96050;96051;96052;96053;96054;96055;96056;96057;96058;119447;119448;119449;123367;123368;123369;123370;123371;123372;123373;123374;123375;123766;123767;123768;123769;123770;123771;123772;123773;128819;128820;130284;130285;134359;134360;134361;134367;134368;136016;136017;137756;137757;137779;137780;137781;141392;141393;141394;141395;141396;141397;141398;141399;141400;141401;141402;141403;141404;141405;141406;141407;141408;141409;141410;141411;141412;141413;141414;141415;141416;141417;145595;146137;151439;151794;152013;152154;159350;159351;159352;159353	1832;1833;2442;2443;3382;3383;3384;3385;3386;3387;3388;3389;3390;3391;3392;3393;3394;3395;3396;3397;3801;3802;3803;3804;4600;4601;4602;4603;5505;8523;8524;9984;10005;10006;14010;18373;18792;22343;22382;22383;23993;27152;27153;27154;27155;27205;27206;28846;28847;30749;31671;34637;34638;34827;34828;37936;41062;46404;46405;49620;51670;51671;51918;51919;51920;51921;51922;51923;52188;52527;52528;52529;52530;52531;52532;52533;52534;56207;56208;56209;56210;56211;56212;57885;61307;61314;61315;61547;61548;61549;61550;61551;61552;61553;76415;78835;79038;79039;79040;79041;79042;79043;79044;83161;83162;83163;85738;85739;85743;86767;86768;87875;87895;87896;87897;90171;90172;90173;90174;90175;90176;90177;90178;90179;90180;90181;90182;90183;90184;90185;90186;90187;90188;90189;90190;90191;90192;92977;93307;96793;96986;97107;97185;101915;101916	1833;2442;3382;3385;3386;3388;3391;3393;3397;3801;4601;5505;8524;9984;10005;10006;14010;18373;18792;22343;22382;23993;27153;27206;28846;30749;31671;34638;34828;37936;41062;46404;46405;49620;51670;51918;51922;52188;52527;52528;52529;52531;52533;56207;56209;56210;56211;57885;61307;61315;61550;76415;78835;79039;83161;85738;85743;86767;87875;87896;90177;90178;90184;90191;92977;93307;96793;96986;97107;97185;101916	1373;1374;1375;1376	694;699;1102;2338
sp|Q8IVD9|NUDC3_HUMAN NudC domain-containing protein 3 OS=Homo sapiens OX=9606 GN=NUDCD3 PE=1 SV=3	-0.125404	15.266	-1.66873	0.119274	0.402812	-5.76231	0.923456	not significant	0.394898	Q8IVD9	Q8IVD9	4	4	4	NudC domain-containing protein 3	NUDCD3	1	4	4	4	4	4	4	15.5	15.5	15.5	40.822	361	361	10.4	NA	NA	2	1	NA	NA	NA	NA	NA	NA	NA	NA	1	1	2	1	NA	NA	0	56.507	By MS/MS	0	0	0	53452	45248	57428	39246	40374	31504	39050	37217	36538	36372	30498	32291	49528.8	40674.3	46419.5	37419.7	39076.7	35214	39793.4	41776.4	39340.7	37040.8	34540.4	34770.4	0	0	0	0	53452	45248	57428	39246	40374	31504	39050	37217	36538	36372	30498	32291	0	0	0	0	7	7	7	5	5	6	7	7	6	6	5	6	0	15.5	19364000	19364000	880160	880160	7	NA	NA	NA	3191	10563;18578;30156;33177	True;True;True;True	10913;19165;31210;34309	41680;41681;72065;72066;114440;114441;114442;126289	26235;26236;46046;46047;73344;73345;80680	26236;46047;73344;80680
sp|Q8IV56|PRR15_HUMAN Proline-rich protein 15 OS=Homo sapiens OX=9606 GN=PRR15 PE=2 SV=1	-0.276864	17.2906	-1.57136	0.140322	0.432112	-5.9024	0.852875	not significant	0.364403	Q8IV56	Q8IV56	3	3	3	Proline-rich protein 15	PRR15	1	3	3	3	3	3	3	30.2	30.2	30.2	13.715	129	129	8.37	NA	NA	NA	2	2	2	2	2	2	2	2	1	1	1	NA	NA	NA	NA	0	20.364	By MS/MS	0	0	0	297930	169610	192350	119480	164100	128830	155420	88379	172600	245310	132900	143060	276063	152466	155478	113920	158827	144001	158379	99206.2	185840	249821	150515	154044	0	0	0	0	297930	169610	192350	119480	164100	128830	155420	88379	172600	245310	132900	143060	0	0	0	0	3	3	3	3	3	3	3	3	3	3	3	3	0	30.2	114220000	114220000	28554000	28554000	3	NA	NA	NA	3190	925;4072;4073	True;True;True	950;4199;4200	3772;3773;3774;3775;3776;3777;3778;3779;16300;16301;16302;16303;16304;16305;16306;16307;16308;16309;16310	2338;10197;10198;10199	2338;10198;10199
sp|Q8IV38|ANKY2_HUMAN Ankyrin repeat and MYND domain-containing protein 2 OS=Homo sapiens OX=9606 GN=ANKMY2 PE=1 SV=1	-0.105819	13.7962	-1.06953	0.304457	0.622878	-6.52443	0.516474	not significant	0.205597	Q8IV38	Q8IV38	3	3	3	Ankyrin repeat and MYND domain-containing protein 2	ANKMY2	1	3	3	3	3	3	3	10.9	10.9	10.9	49.298	441	441	10.4	NA	1	NA	NA	NA	NA	NA	1	1	1	1	1	1	1	1	NA	NA	NA	0	26.109	By MS/MS	0	0	0	15078	11982	20016	13408	13254	11664	17217	12893	11913	15864	13976	14717	13971.3	10770.8	16179.1	12784.1	12828.1	13037.6	17544.8	14472.5	12826.8	16155.7	15828.5	15847	0	0	0	0	15078	11982	20016	13408	13254	11664	17217	12893	11913	15864	13976	14717	0	0	0	0	3	3	3	3	3	3	3	3	3	3	3	3	0	10.9	11638000	11638000	528990	528990	4	NA	NA	NA	3188	3632;11068;16003	True;True;True	3746;11427;16510	14488;14489;14490;14491;14492;43312;62490;62491;62492	9101;27300;39787;39788	9101;27300;39787
sp|Q8IV08|PLD3_HUMAN Phospholipase D3 OS=Homo sapiens OX=9606 GN=PLD3 PE=1 SV=1	-0.349299	18.0062	-4.20414	0.00105114	0.0311518	-1.17714	2.97834	not significant	1.50652	Q8IV08	Q8IV08	6	6	6	Phospholipase D3	PLD3	1	6	6	6	6	6	6	15.3	15.3	15.3	54.705	490	490	17.3	NA	NA	NA	NA	NA	NA	NA	NA	NA	NA	NA	NA	NA	NA	NA	1	5	4	0	41.047	By MS/MS	0	0	4726.9	335590	216540	380300	242410	300470	199610	299390	255060	249100	200830	267230	254460	310959	194652	307400	231130	290815	223116	305090	286307	268208	204523	302650	273998	0	0	0	4726.9	335590	216540	380300	242410	300470	199610	299390	255060	249100	200830	267230	254460	0	0	0	1	6	6	6	6	6	6	6	6	6	6	6	6	0	15.3	163900000	163900000	9105500	9105500	6	NA	NA	NA	3187	2634;13202;17328;21831;24189;29077	True;True;True;True;True;True	2710;13626;17876;22504;24923;30096	10440;10441;50979;50980;67539;83213;91233;91234;110213;110214	6508;32309;43044;53257;58506;70609	6508;32309;43044;53257;58506;70609
sp|Q8IUZ0-4|LRC49_HUMAN Isoform 4 of Leucine-rich repeat-containing protein 49 OS=Homo sapiens OX=9606 GN=LRRC49;sp|Q8IUZ0|LRC49_HUMAN Leucine-rich repeat-containing protein 49 OS=Homo sapiens OX=9606 GN=LRRC49 PE=2 SV=2;sp|Q8IUZ0-2|LRC49_HUMAN Isoform 2 o	-0.325111	13.446	-3.02856	0.00977639	0.121089	-3.41099	2.00982	not significant	0.916894	Q8IUZ0-4;Q8IUZ0;Q8IUZ0-2;Q8IUZ0-3	Q8IUZ0-4;Q8IUZ0;Q8IUZ0-2;Q8IUZ0-3	2;2;2;1	2;2;2;1	2;2;2;1	Leucine-rich repeat-containing protein 49	LRRC49	4	2	2	2	2	2	2	2.4	2.4	2.4	77.868	676	676;686;691;642	13.3	NA	NA	NA	NA	NA	NA	NA	NA	NA	NA	NA	NA	2	1	NA	NA	NA	NA	0.00093262	12.135	By MS/MS	0	0	0	15944	12181	17870	13044	11349	7577.5	11750	6678.1	10134	11336	10948	9139.4	14773.8	10949.7	14444.5	12437	10984.3	8469.84	11973.7	7496.22	10911.4	11544.4	12399.1	9841.14	0	0	0	0	15944	12181	17870	13044	11349	7577.5	11750	6678.1	10134	11336	10948	9139.4	0	0	0	0	2	2	2	2	2	2	2	2	2	2	2	2	0	2.4	1474000	1474000	43352	43352	2	NA	NA	NA	3186	22885;37279	True;True	23582;38573	86602;143162;143163	55513;91371	55513;91371
sp|Q8IUR0|TPPC5_HUMAN Trafficking protein particle complex subunit 5 OS=Homo sapiens OX=9606 GN=TRAPPC5 PE=1 SV=1	-0.1325	15.5045	-1.23303	0.239587	0.56356	-6.34191	0.620537	not significant	0.24906	Q8IUR0	Q8IUR0	3	3	3	Trafficking protein particle complex subunit 5	TRAPPC5	1	3	3	3	3	3	3	14.9	14.9	14.9	20.783	188	188	13.8	NA	NA	NA	NA	NA	NA	1	NA	NA	NA	NA	NA	NA	NA	1	1	1	NA	0	17.609	By MS/MS	0	0	0	60622	39943	58404	43539	55914	50053	42266	42988	36821	36769	47901	47223	56172.6	35905.5	47208.5	41513	54117.3	55947.3	43070.6	48254.4	39645.5	37445.1	54250	50848.9	0	0	0	0	60622	39943	58404	43539	55914	50053	42266	42988	36821	36769	47901	47223	0	0	0	0	3	3	3	3	3	3	3	3	3	3	3	3	0	14.9	9196300	9196300	836030	836030	3	NA	NA	NA	3184	8024;15984;38675	True;True;True	8300;16491;40009	32019;62422;62423;148649	20112;39745;94968	20112;39745;94968
sp|Q8IUH4|ZDH13_HUMAN Palmitoyltransferase ZDHHC13 OS=Homo sapiens OX=9606 GN=ZDHHC13 PE=1 SV=3	-0.284661	13.2586	-2.89659	0.0125871	0.134707	-3.65885	1.90008	not significant	0.870609	Q8IUH4	Q8IUH4	2	2	2	Palmitoyltransferase ZDHHC13	ZDHHC13	1	2	2	2	2	2	2	5.9	5.9	5.9	70.86	622	622	10.8	NA	NA	NA	1	1	NA	NA	NA	NA	NA	NA	NA	NA	1	1	1	NA	NA	0.00026199	16.917	By MS/MS	0	0	0	9524.3	7024.8	15112	8865	12171	8903.3	11651	9041.3	9580.3	9061.7	9092.3	9151	8825.25	6314.72	12215.2	8452.48	11779.9	9951.77	11872.8	10148.9	10315.2	9228.32	10297.4	9853.63	0	0	0	0	9524.3	7024.8	15112	8865	12171	8903.3	11651	9041.3	9580.3	9061.7	9092.3	9151	0	0	0	0	3	3	3	3	3	3	2	3	3	3	3	3	0	5.9	8365600	8365600	363720	363720	3	NA	NA	NA	3183	8247;13560	True;True	8529;13997	32909;32910;52631;52632;52633	20699;20700;33345	20699;33345
sp|Q8IUD2-4|RB6I2_HUMAN Isoform 4 of ELKS/Rab6-interacting/CAST family member 1 OS=Homo sapiens OX=9606 GN=ERC1;sp|Q8IUD2-2|RB6I2_HUMAN Isoform 2 of ELKS/Rab6-interacting/CAST family member 1 OS=Homo sapiens OX=9606 GN=ERC1;sp|Q8IUD2-3|RB6I2_HUMAN Isoform	0.309177	13.7403	3.03186	0.00971489	0.121089	-3.40478	2.01256	not significant	0.916894	Q8IUD2-4;Q8IUD2-2;Q8IUD2-3;Q8IUD2;O15083	Q8IUD2-4;Q8IUD2-2;Q8IUD2-3;Q8IUD2	4;4;4;4;1	4;4;4;4;1	4;4;4;4;1	ELKS/Rab6-interacting/CAST family member 1	ERC1	5	4	4	4	4	4	4	4.5	4.5	4.5	108.79	948	948;992;1088;1116;957	7.6	NA	NA	2	NA	NA	NA	NA	NA	1	1	NA	NA	1	NA	NA	NA	NA	NA	0	45.635	By MS/MS	0	0	0	13182	12721	16265	15091	13921	13834	11868	14469	9326.1	18097	11604	15234	12214.5	11435.1	13147.1	14388.8	13473.7	15463.1	12093.9	16241.6	10041.5	18429.8	13142.1	16403.7	0	0	0	0	13182	12721	16265	15091	13921	13834	11868	14469	9326.1	18097	11604	15234	0	0	0	0	4	4	3	4	4	3	3	4	4	4	4	4	0	4.5	6184300	6184300	131580	131580	4	NA	NA	NA	3180	288;3990;22128;35439	True;True;True;True	296;4116;22811;36651	1077;15959;84326;84327;135676	645;10007;53978;86574	645;10007;53978;86574
sp|Q8IUC4|RHPN2_HUMAN Rhophilin-2 OS=Homo sapiens OX=9606 GN=RHPN2 PE=1 SV=1;sp|Q8IUC4-2|RHPN2_HUMAN Isoform 2 of Rhophilin-2 OS=Homo sapiens OX=9606 GN=RHPN2	-0.262036	15.7202	-2.5439	0.0246097	0.1886	-4.30831	1.60889	not significant	0.724458	Q8IUC4;Q8IUC4-2;A8MT19	Q8IUC4;Q8IUC4-2	6;5;1	6;5;1	6;5;1	Rhophilin-2	RHPN2	3	6	6	6	6	6	6	10.8	10.8	10.8	76.992	686	686;535;583	12.8	NA	NA	NA	NA	1	NA	NA	1	1	1	1	1	2	1	1	1	1	2	0	46.825	By MS/MS	0	0	0	60076	48016	66961	49698	52528	39045	63409	39980	57805	69244	61152	47170	55666.7	43162.5	54125.1	47385.4	50840.1	43643	64616.1	44877.9	62239.1	70517.2	69257.4	50791.8	0	0	0	0	60076	48016	66961	49698	52528	39045	63409	39980	57805	69244	61152	47170	0	0	0	0	9	8	9	10	10	10	10	8	8	9	9	9	0	10.8	16801000	16801000	400010	400010	10	NA	NA	NA	3179	3903;7610;24332;29937;31518;35259	True;True;True;True;True;True	4024;7873;25067;30987;32600;36466	15617;30258;30259;30260;91802;91803;113541;113542;113543;119706;134961;134962;134963;134964	9791;19020;19021;58880;72745;76563;86121;86122;86123;86124	9791;19021;58880;72745;76563;86121
sp|Q8IU85-2|KCC1D_HUMAN Isoform 2 of Calcium/calmodulin-dependent protein kinase type 1D OS=Homo sapiens OX=9606 GN=CAMK1D;sp|Q8IU85|KCC1D_HUMAN Calcium/calmodulin-dependent protein kinase type 1D OS=Homo sapiens OX=9606 GN=CAMK1D PE=1 SV=1	-0.110035	15.1531	-1.17318	0.261954	0.583068	-6.41115	0.581775	not significant	0.234281	Q8IU85-2;Q8IU85;Q14012	Q8IU85-2;Q8IU85	5;5;2	5;5;2	5;5;2	Calcium/calmodulin-dependent protein kinase type 1D	CAMK1D	3	5	5	5	5	5	5	19.9	19.9	19.9	40.189	357	357;385;370	8.71	NA	NA	1	2	NA	NA	NA	1	1	NA	NA	NA	NA	NA	NA	1	1	NA	0	43.374	By MS/MS	0	0	912.41	49624	39587	45204	32002	34902	33518	31030	30825	44821	37549	29994	32121	45981.8	35585.5	36538.8	30512.8	33780.5	37465.1	31620.7	34601.3	48259.1	38239.4	33969.6	34587.3	0	0	0	912.41	49624	39587	45204	32002	34902	33518	31030	30825	44821	37549	29994	32121	0	0	0	1	4	4	5	4	4	4	4	3	5	4	3	4	0	19.9	32138000	32138000	1890500	1890500	7	NA	NA	NA	3178	1391;1392;11135;13768;30088	True;True;True;True;True	1425;1426;11496;14208;31140	5479;5480;5481;43543;43544;53510;114184	3407;3408;3409;3410;27448;33890;73180	3408;3410;27448;33890;73180
sp|Q86YS7|C2CD5_HUMAN C2 domain-containing protein 5 OS=Homo sapiens OX=9606 GN=C2CD5 PE=1 SV=1;sp|Q86YS7-2|C2CD5_HUMAN Isoform 2 of C2 domain-containing protein 5 OS=Homo sapiens OX=9606 GN=C2CD5;sp|Q86YS7-3|C2CD5_HUMAN Isoform 3 of C2 domain-containing p	-0.109641	15.2632	-2.06368	0.0597956	0.288298	-5.14329	1.22333	not significant	0.540159	Q86YS7;Q86YS7-2;Q86YS7-3;Q86YS7-4;Q86YS7-5	Q86YS7;Q86YS7-2;Q86YS7-3;Q86YS7-4;Q86YS7-5	4;4;4;4;4	4;4;4;4;4	4;4;4;4;4	C2 domain-containing protein 5	C2CD5	5	4	4	4	4	4	4	5.8	5.8	5.8	110.45	1000	1000;1042;1051;1053;1054	8.38	NA	NA	NA	1	2	1	NA	NA	1	1	1	NA	NA	NA	NA	NA	1	NA	0	28.404	By MS/MS	0	0	0	42903	41385	52086	39720	41698	35221	39350	34169	41368	34331	34001	36766	39754.1	37201.8	42101.6	37871.7	40358.1	39368.7	40099.1	38355	44541.2	34962.3	38507.7	39589	0	0	0	0	42903	41385	52086	39720	41698	35221	39350	34169	41368	34331	34001	36766	0	0	0	0	5	5	5	5	4	5	5	4	5	4	5	4	0	5.8	18633000	18633000	414070	414070	5	NA	NA	NA	3175	3636;12636;28771;29587	True;True;True;True	3750;13041;29785;30631	14497;14498;49079;49080;49081;109016;112190;112191	9106;30974;69839;71883;71884	9106;30974;69839;71883
sp|Q86YR6|POTED_HUMAN POTE ankyrin domain family member D OS=Homo sapiens OX=9606 GN=POTED PE=2 SV=2	-0.00921576	14.8241	-0.0558459	0.956321	0.983568	-7.10924	0.0193962	not significant	0.00719549	Q86YR6	Q86YR6	2	2	2	POTE ankyrin domain family member D	POTED	1	2	2	2	2	2	2	4.1	4.1	4.1	66.394	584	584	17	NA	NA	NA	NA	NA	NA	NA	NA	NA	NA	NA	NA	NA	NA	NA	1	1	1	0.0024825	11.189	By MS/MS	0	0	555.74	37348	31077	43981	32121	23613	30240	27090	35363	36220	22901	17712	20271	34606.8	27935.7	35550.2	30626.3	22854.3	33801.1	27605.7	39695.3	38998.4	23322.1	20059.6	21827.4	0	0	0	555.74	37348	31077	43981	32121	23613	30240	27090	35363	36220	22901	17712	20271	0	0	0	1	3	3	3	3	3	3	3	3	3	3	3	3	0	4.1	23108000	23108000	796820	796820	3	NA	NA	NA	3174	2926;10539	True;True	3018;10889	11569;11570;41599	7270;7271;26184	7271;26184	1371	535
sp|Q86YQ8|CPNE8_HUMAN Copine-8 OS=Homo sapiens OX=9606 GN=CPNE8 PE=1 SV=2	-0.163677	11.4579	-0.683118	0.50663	0.775126	-6.86556	0.295309	not significant	0.110628	Q86YQ8	Q86YQ8	3	2	2	Copine-8	CPNE8	1	3	2	2	3	2	2	7.8	6.2	6.2	63.107	564	564	15	NA	NA	NA	NA	NA	NA	NA	NA	NA	NA	NA	NA	NA	NA	2	NA	NA	NA	0.00051787	15.722	By MS/MS	0	0	0	4261.3	2624.8	2023.6	2061.1	4216.8	3484.2	2530.9	3825	4153.1	1884.2	2022.3	2200.3	3948.54	2359.48	1635.69	1965.19	4081.3	3894.51	2579.08	4293.59	4471.67	1918.85	2290.35	2369.24	0	0	0	0	4261.3	2624.8	2023.6	2061.1	4216.8	3484.2	2530.9	3825	4153.1	1884.2	2022.3	2200.3	0	0	0	0	2	1	1	2	2	2	2	2	2	1	1	1	0	7.8	1768600	1768600	60985	60985	2	NA	NA	NA	3173	6419;15500;41532	False;True;True	6625;15997;42941	25545;25546;60314;159012	16082;16083;38403;101682	16082;38403;101682
sp|Q86YP4-3|P66A_HUMAN Isoform 3 of Transcriptional repressor p66-alpha OS=Homo sapiens OX=9606 GN=GATAD2A;sp|Q86YP4|P66A_HUMAN Transcriptional repressor p66-alpha OS=Homo sapiens OX=9606 GN=GATAD2A PE=1 SV=1;sp|Q86YP4-2|P66A_HUMAN Isoform 2 of Transcripti	-0.13822	15.757	-1.13114	0.278612	0.598761	-6.45814	0.555001	not significant	0.222747	Q86YP4-3;Q86YP4;Q86YP4-2	Q86YP4-3;Q86YP4;Q86YP4-2	6;6;5	6;6;5	5;5;4	Transcriptional repressor p66-alpha	GATAD2A	3	6	6	5	6	6	5	12.5	12.5	10.7	68.133	634	634;633;608	9	NA	NA	2	1	1	NA	1	1	1	NA	NA	1	NA	1	NA	1	NA	1	0	36.624	By MS/MS	0	0	0	61840	56084	72177	42533	56325	53554	54410	61351	67396	42656	46282	54867	57301.2	50415	58341.3	40553.8	54515.1	59860.6	55445.8	68867	72565.8	43440.3	52416.5	59079.8	0	0	0	0	61840	56084	72177	42533	56325	53554	54410	61351	67396	42656	46282	54867	0	0	0	0	6	6	6	6	6	6	6	6	6	6	6	6	0	12.5	50065000	50065000	1317500	1317500	6	NA	NA	NA	3172	2485;2730;7824;14330;15960;22898	True;True;True;True;True;True	2558;2808;8091;14786;16467;23595	9886;10775;10776;10777;31133;31134;55707;55708;55709;62318;86632	6158;6735;19568;35359;39685;55538	6158;6735;19568;35359;39685;55538
sp|Q86YJ6-4|THNS2_HUMAN Isoform 4 of Threonine synthase-like 2 OS=Homo sapiens OX=9606 GN=THNSL2;sp|Q86YJ6|THNS2_HUMAN Threonine synthase-like 2 OS=Homo sapiens OX=9606 GN=THNSL2 PE=2 SV=3	-0.119389	15.8711	-0.934524	0.367218	0.676933	-6.65868	0.435076	not significant	0.169454	Q86YJ6-4;Q86YJ6;Q86YJ6-5;Q86YJ6-3;Q86YJ6-2	Q86YJ6-4;Q86YJ6	6;6;2;2;2	6;6;2;2;2	6;6;2;2;2	Threonine synthase-like 2	THNSL2	5	6	6	6	6	6	6	14.4	14.4	14.4	47.428	423	423;484;247;384;405	7.94	NA	1	1	1	3	2	1	1	1	1	1	1	NA	NA	NA	1	NA	1	0	83.247	By MS/MS	0	0	715.52	80017	71291	105200	70722	65782	53236	51237	37545	40348	56260	57605	54077	74144.1	64084.8	85034.1	67431	63668.3	59505.2	52212.4	42144.6	43443	57294.5	65240.3	58229.1	0	0	0	715.52	80017	71291	105200	70722	65782	53236	51237	37545	40348	56260	57605	54077	0	0	0	1	8	7	9	7	8	7	7	8	7	8	8	7	0	14.4	33674000	33674000	1247200	1247200	10	NA	NA	NA	3171	4813;7480;29520;32436;37161;38127	True;True;True;True;True;True	4964;7734;30562;33555;38448;39446	19186;29688;29689;111924;111925;123457;123458;123459;123460;142761;142762;142763;142764;142765;142766;146493	12129;18672;71716;78884;91080;91081;91082;91083;91084;93547	12129;18672;71716;78884;91084;93547
sp|Q86Y82|STX12_HUMAN Syntaxin-12 OS=Homo sapiens OX=9606 GN=STX12 PE=1 SV=1	-0.136733	16.1374	-1.97135	0.0705478	0.311439	-5.29451	1.15152	not significant	0.506627	Q86Y82	Q86Y82	4	4	4	Syntaxin-12	STX12	1	4	4	4	4	4	4	20.3	20.3	20.3	31.642	276	276	15.4	NA	NA	NA	NA	NA	NA	NA	NA	NA	NA	NA	NA	1	1	2	2	2	NA	0	139.29	By MS/MS	0	0	0	91900	73399	84238	71950	70917	58066	72155	68003	81515	71434	64105	60111	85154.9	65979.7	68090.3	68601.9	68638.3	64904	73528.6	76333.9	87767.8	72747.5	72601.8	64726.4	0	0	0	0	91900	73399	84238	71950	70917	58066	72155	68003	81515	71434	64105	60111	0	0	0	0	8	8	8	8	8	8	8	8	8	8	8	8	0	20.3	44262000	44262000	3404700	3404700	8	NA	NA	NA	3169	5988;10000;19013;23037	True;True;True;True	6182;10328;19613;23739	23728;23729;39434;39435;39436;73594;73595;87007	15000;15001;24836;24837;24838;24839;47073;55780	15001;24839;47073;55780
sp|Q86Y56|DAAF5_HUMAN Dynein assembly factor 5, axonemal OS=Homo sapiens OX=9606 GN=DNAAF5 PE=1 SV=4;sp|Q86Y56-2|DAAF5_HUMAN Isoform 2 of Dynein assembly factor 5, axonemal OS=Homo sapiens OX=9606 GN=DNAAF5	-0.198421	18.5899	-1.74122	0.105452	0.380735	-5.65452	0.976945	not significant	0.419377	Q86Y56;Q86Y56-2;Q86Y56-3	Q86Y56;Q86Y56-2	15;14;7	15;14;7	15;14;7	Dynein assembly factor 5, axonemal	DNAAF5	3	15	15	15	15	15	15	23.6	23.6	23.6	93.52	855	855;843;235	10.5	NA	1	2	4	5	3	1	1	1	2	2	2	4	5	4	4	2	2	0	177.6	By MS/MS	0	945.05	2693	496340	452430	607270	453490	437270	314460	338760	217980	409590	464200	346100	324480	459911	406698	490862	432387	423219	351491	345209	244684	441009	472736	391974	349394	0	0	945.05	2693	496340	452430	607270	453490	437270	314460	338760	217980	409590	464200	346100	324480	0	0	1	2	25	26	25	24	25	25	24	23	25	25	25	24	0	23.6	240250000	240250000	5587100	5587100	27	NA	NA	NA	3168	320;2337;2443;3981;6313;9184;10106;16672;18083;21239;21705;30939;34353;34711;35959	True;True;True;True;True;True;True;True;True;True;True;True;True;True;True	329;2405;2515;4106;6516;9496;10436;17201;18645;21902;22374;32013;35529;35896;37189	1223;1224;9190;9191;9692;9693;15927;15928;15929;15930;15931;25029;25030;36226;36227;36228;39902;39903;65094;65095;65096;70343;80977;80978;82866;82867;82868;82869;82870;82871;82872;82873;82874;82875;117488;117489;117490;131048;131049;131050;131051;132562;132563;137876;137877	759;5760;6067;6068;9992;9993;9994;9995;15775;22844;22845;25104;25105;41509;44871;51865;52994;52995;52996;52997;52998;75190;83678;83679;83680;84624;84625;87955	759;5760;6068;9995;15775;22844;25105;41509;44871;51865;52997;75190;83679;84625;87955
sp|Q86Y39|NDUAB_HUMAN NADH dehydrogenase [ubiquinone] 1 alpha subcomplex subunit 11 OS=Homo sapiens OX=9606 GN=NDUFA11 PE=1 SV=3;sp|Q86Y39-2|NDUAB_HUMAN Isoform 2 of NADH dehydrogenase [ubiquinone] 1 alpha subcomplex subunit 11 OS=Homo sapiens OX=9606 GN=N	0.00607977	16.774	0.0573612	0.955137	0.983568	-7.10915	0.0199341	not significant	0.00719549	Q86Y39;Q86Y39-2	Q86Y39;Q86Y39-2	2;2	2;2	2;2	NADH dehydrogenase [ubiquinone] 1 alpha subcomplex subunit 11	NDUFA11	2	2	2	2	2	2	2	19.9	19.9	19.9	14.852	141	141;228	9.5	NA	NA	NA	1	1	1	1	1	1	1	1	NA	NA	NA	NA	NA	1	1	0	26.826	By MS/MS	0	0	5839.5	106210	94563	121680	97037	114620	126950	116200	104170	127520	116670	98944	120180	98414.6	85004.5	98355	92521.5	110937	141900	118412	116932	137302	118815	112059	129408	0	0	0	5839.5	106210	94563	121680	97037	114620	126950	116200	104170	127520	116670	98944	120180	0	0	0	1	2	2	2	2	2	2	2	2	2	2	2	2	0	19.9	75875000	75875000	10839000	10839000	2	NA	NA	NA	3167	30310;39860	True;True	31368;41232	115072;115073;115074;115075;115076;115077;115078;115079;152946;152947	73745;97740	73745;97740
sp|Q86Y07-4|VRK2_HUMAN Isoform 4 of Serine/threonine-protein kinase VRK2 OS=Homo sapiens OX=9606 GN=VRK2;sp|Q86Y07-5|VRK2_HUMAN Isoform 5 of Serine/threonine-protein kinase VRK2 OS=Homo sapiens OX=9606 GN=VRK2;sp|Q86Y07-2|VRK2_HUMAN Isoform 2 of Serine/thr	-0.265338	12.2084	-2.52346	0.0255762	0.191505	-4.34521	1.59216	not significant	0.717819	Q86Y07-4;Q86Y07-5;Q86Y07-2;Q86Y07-3;Q86Y07	Q86Y07-4;Q86Y07-5;Q86Y07-2;Q86Y07-3;Q86Y07	2;2;2;2;2	2;2;2;2;2	2;2;2;2;2	Serine/threonine-protein kinase VRK2	VRK2	5	2	2	2	2	2	2	7.2	7.2	7.2	44.41	390	390;396;397;485;508	12.3	NA	NA	NA	NA	NA	NA	NA	NA	NA	1	1	NA	NA	NA	NA	1	NA	NA	0.0018198	11.448	By MS/MS	0	511.33	0	4363.5	3665.8	6082.6	4331.1	5981	5021.6	4830.6	3736.8	5885.6	5004.7	4797.3	3679.4	4043.24	3295.26	4916.62	4129.56	5788.82	5612.95	4922.56	4194.59	6337.07	5096.72	5433.16	3961.91	0	0	511.33	0	4363.5	3665.8	6082.6	4331.1	5981	5021.6	4830.6	3736.8	5885.6	5004.7	4797.3	3679.4	0	0	1	0	2	1	1	1	2	2	1	2	2	1	1	1	0	7.2	1423800	1423800	64716	64716	3	NA	NA	NA	3166	26813;36246	True;True	27774;37511	101293;101294;139194	64969;64970;88804	64970;88804
sp|Q86XW9|TXND6_HUMAN Thioredoxin domain-containing protein 6 OS=Homo sapiens OX=9606 GN=NME9 PE=2 SV=1;sp|Q86XW9-3|TXND6_HUMAN Isoform 3 of Thioredoxin domain-containing protein 6 OS=Homo sapiens OX=9606 GN=NME9;sp|Q86XW9-2|TXND6_HUMAN Isoform 2 of Thiore	-0.147502	18.6925	-1.06422	0.306766	0.624135	-6.53	0.513193	not significant	0.204722	Q86XW9;Q86XW9-3;Q86XW9-2	Q86XW9;Q86XW9-3;Q86XW9-2	10;8;8	10;8;8	10;8;8	Thioredoxin domain-containing protein 6	NME9	3	10	10	10	10	10	10	39.7	39.7	39.7	36.855	330	330;261;263	6.97	1	3	3	5	6	2	1	1	1	2	2	NA	1	1	NA	NA	2	1	0	127.4	By MS/MS	0	0	0	578690	506430	707480	451070	453940	352740	354110	231620	342880	524130	386460	368740	536216	455239	571862	430080	439354	394279	360851	259995	369182	533768	437683	397052	0	0	0	0	578690	506430	707480	451070	453940	352740	354110	231620	342880	524130	386460	368740	0	0	0	0	17	17	18	17	16	16	16	15	16	18	17	17	0	39.7	268240000	268240000	12773000	12773000	20	NA	NA	NA	3165	1614;10766;12922;15021;18682;30507;34980;35196;35713;36203	True;True;True;True;True;True;True;True;True;True	1654;11118;13335;15502;19274;31568;36171;36397;36935;37465	6375;6376;6377;6378;42337;42338;42339;50009;50010;50011;50012;50013;50014;58452;72393;72394;115803;115804;115805;115806;133726;133727;134649;134650;134651;134652;136860;136861;136862;136863;139018;139019	3964;3965;26679;31617;31618;31619;31620;31621;37197;46275;74169;85350;85930;85931;85932;87323;87324;87325;87326;88692	3964;26679;31619;37197;46275;74169;85350;85930;87325;88692
sp|Q86XR8-3|CEP57_HUMAN Isoform 3 of Centrosomal protein of 57 kDa OS=Homo sapiens OX=9606 GN=CEP57;sp|Q86XR8-2|CEP57_HUMAN Isoform 2 of Centrosomal protein of 57 kDa OS=Homo sapiens OX=9606 GN=CEP57;sp|Q86XR8-4|CEP57_HUMAN Isoform 4 of Centrosomal protein	-0.333222	16.0655	-4.71532	0.000413654	0.016869	-0.22758	3.38336	not significant	1.77291	Q86XR8-3;Q86XR8-2;Q86XR8-4;Q86XR8-5;Q86XR8	Q86XR8-3;Q86XR8-2;Q86XR8-4;Q86XR8-5;Q86XR8	3;3;3;3;3	3;3;3;3;3	3;3;3;3;3	Centrosomal protein of 57 kDa	CEP57	5	3	3	3	3	3	3	10.4	10.4	10.4	31.147	270	270;474;488;491;500	5.9	NA	1	1	1	2	1	1	1	1	1	NA	NA	NA	NA	NA	NA	NA	NA	0	17.418	By MS/MS	0	0	0	83738	62597	90092	57117	74172	62814	79858	61479	75289	54180	68644	58983	77592	56269.6	72822.1	54459.1	71788.7	70211.1	81378.3	69010.7	81064.2	55176.2	77742.4	63511.8	0	0	0	0	83738	62597	90092	57117	74172	62814	79858	61479	75289	54180	68644	58983	0	0	0	0	3	3	3	3	3	3	3	3	3	3	3	3	0	10.4	59668000	59668000	3729300	3729300	3	NA	NA	NA	3164	182;18654;22143	True;True;True	185;19245;22826	655;72284;72285;72286;72287;72288;72289;84383;84384;84385	390;46197;54005	390;46197;54005
sp|Q86XR7-2|TCAM2_HUMAN Isoform 2 of TIR domain-containing adapter molecule 2 OS=Homo sapiens OX=9606 GN=TICAM2;sp|Q9Y3B3-2|TMED7_HUMAN Isoform 2 of Transmembrane emp24 domain-containing protein 7 OS=Homo sapiens OX=9606 GN=TMED7;sp|Q9Y3B3|TMED7_HUMAN Tran	-0.044612	20.4729	-0.729903	0.47851	0.759437	-6.8315	0.320109	not significant	0.119508	Q86XR7-2;Q9Y3B3-2;Q9Y3B3	Q86XR7-2;Q9Y3B3-2;Q9Y3B3	9;9;9	9;9;9	9;9;9	Transmembrane emp24 domain-containing protein 7	TMED7	3	9	9	9	9	9	9	25	25	25	46.172	404	404;188;224	8.73	NA	1	2	3	5	4	1	2	1	2	2	2	2	2	1	NA	2	1	0	71.066	By MS/MS	0	10199	25494	1621600	1718400	1662100	1405500	1518000	1302100	1655900	1174300	1313800	1429500	1300000	1390800	1.50258e+06	1.5447e+06	1.34349e+06	1.3401e+06	1.46922e+06	1.45544e+06	1.68742e+06	1.31816e+06	1.41458e+06	1.45579e+06	1.47231e+06	1.49759e+06	0	0	10199	25494	1621600	1718400	1662100	1405500	1518000	1302100	1655900	1174300	1313800	1429500	1300000	1390800	0	0	1	3	20	20	20	20	22	19	24	19	19	23	20	21	0	25	751000000	751000000	30040000	30040000	24	NA	NA	NA	3163	1070;5353;12122;20408;21460;27966;33726;34430;37224	True;True;True;True;True;True;True;True;True	1100;5524;12511;21050;22128;28965;34891;35608;38516	4387;4388;4389;4390;21218;21219;47415;78006;78007;81886;81887;81888;81889;105987;105988;105989;105990;105991;105992;105993;105994;128622;128623;131416;131417;131418;131419;131420;131421;131422;131423;142969;142970	2718;13424;13425;29875;49882;49883;52412;67990;67991;67992;67993;67994;67995;67996;82133;82134;83890;83891;83892;83893;83894;83895;83896;91239	2718;13424;29875;49882;52412;67995;82133;83895;91239
sp|Q86XP3|DDX42_HUMAN ATP-dependent RNA helicase DDX42 OS=Homo sapiens OX=9606 GN=DDX42 PE=1 SV=1;sp|Q86XP3-2|DDX42_HUMAN Isoform 2 of ATP-dependent RNA helicase DDX42 OS=Homo sapiens OX=9606 GN=DDX42	-0.11927	18.2348	-2.13437	0.0526126	0.272113	-5.02519	1.27891	not significant	0.565251	Q86XP3;Q86XP3-2	Q86XP3;Q86XP3-2	16;15	16;15	16;15	ATP-dependent RNA helicase DDX42	DDX42	2	16	16	16	16	16	16	24.3	24.3	24.3	102.97	938	938;819	9.38	NA	1	1	6	7	3	5	5	3	3	5	5	4	2	1	2	2	3	0	143	By MS/MS	0	0	0	344210	307120	396030	297950	303590	271010	319940	290520	326690	281230	283400	281430	318946	276076	320114	284085	293835	302925	326031	326111	351750	286401	320963	303039	0	0	0	0	344210	307120	396030	297950	303590	271010	319940	290520	326690	281230	283400	281430	0	0	0	0	23	22	23	23	23	23	23	21	21	23	23	22	0	24.3	284420000	284420000	6464000	6464000	26	NA	NA	NA	3162	211;2713;6256;6321;6355;7350;9911;14584;14600;16041;16567;17988;20443;31464;37090;39738	True;True;True;True;True;True;True;True;True;True;True;True;True;True;True;True	216;2791;6457;6524;6559;7603;10237;15051;15067;16548;17092;18547;21087;32546;38375;41108	776;777;10711;24810;24811;24812;24813;24814;25057;25058;25059;25060;25061;25062;25063;25064;25065;25066;25245;25246;25247;25248;25249;25250;25251;25252;25253;25254;29232;29233;39080;39081;56761;56762;56813;56814;56815;62589;64706;64707;69998;69999;70000;70001;70002;78107;119464;119465;142519;142520;152533;152534;152535;152536;152537;152538;152539;152540	471;6703;15646;15797;15906;15907;15908;15909;18390;24602;36063;36064;36090;36091;36092;39856;41250;44641;44642;49948;76429;90903;90904;97454;97455;97456	471;6703;15646;15797;15908;18390;24602;36064;36091;39856;41250;44642;49948;76429;90904;97456
sp|Q86XH1|DRC11_HUMAN Dynein regulatory complex protein 11 OS=Homo sapiens OX=9606 GN=IQCA1 PE=2 SV=1;sp|Q86XH1-5|DRC11_HUMAN Isoform 3 of Dynein regulatory complex protein 11 OS=Homo sapiens OX=9606 GN=IQCA1;sp|Q86XH1-2|DRC11_HUMAN Isoform 2 of Dynein reg	-0.102416	14.4892	-0.69586	0.498876	0.771474	-6.85649	0.302007	not significant	0.112679	Q86XH1;Q86XH1-5;Q86XH1-2	Q86XH1;Q86XH1-5;Q86XH1-2	3;3;2	3;3;2	3;3;2	IQ and AAA domain-containing protein 1	IQCA1	3	3	3	3	3	3	3	4.1	4.1	4.1	95.34	822	822;781;679	12.5	NA	NA	NA	NA	NA	NA	NA	NA	1	1	1	1	1	1	1	1	NA	NA	0.00026399	17.368	By MS/MS	0	0	988.89	27629	31315	35694	29127	24915	15703	22104	12246	18189	25639	20569	22544	25601.1	28149.6	28851.8	27771.6	24114.4	17552.2	22524.8	13746.2	19584.2	26110.4	23295.3	24275	561.29	0	0	988.89	27629	31315	35694	29127	24915	15703	22104	12246	18189	25639	20569	22544	561.29	0	0	1	3	4	3	4	3	3	3	3	4	3	4	3	1	4.1	9679400	9679400	230460	230460	4	NA	NA	NA	3160	22259;29072;30914	True;True;True	22945;30090;31986	84719;84720;110185;110186;110187;110188;110189;117420	54233;54234;70595;75143	54234;70595;75143
sp|Q86X83-2|COMD2_HUMAN Isoform 2 of COMM domain-containing protein 2 OS=Homo sapiens OX=9606 GN=COMMD2;sp|Q86X83|COMD2_HUMAN COMM domain-containing protein 2 OS=Homo sapiens OX=9606 GN=COMMD2 PE=1 SV=2	-0.0129528	14.4628	-0.119955	0.906369	0.966338	-7.10321	0.0426949	not significant	0.0148711	Q86X83-2;Q86X83	Q86X83-2;Q86X83	2;2	2;2	2;2	COMM domain-containing protein 2	COMMD2	2	2	2	2	2	2	2	10.7	10.7	10.7	19.119	169	169;199	12.4	NA	NA	NA	NA	NA	NA	NA	NA	1	1	1	1	1	1	NA	NA	NA	1	0.0018315	11.604	By MS/MS	0	0	0	26003	23457	28676	18750	18764	24194	23616	24648	24055	20891	19022	19973	24094.5	21085.9	23179.1	17877.5	18161.1	27043.1	24065.6	27667.6	25900.2	21275.1	21543.3	21506.6	0	0	0	0	26003	23457	28676	18750	18764	24194	23616	24648	24055	20891	19022	19973	0	0	0	0	2	2	2	2	2	2	2	2	2	2	2	2	0	10.7	25583000	25583000	2558300	2558300	2	NA	NA	NA	3159	21380;29454	True;True	22046;30493	81606;81607;81608;81609;81610;81611;111668	52243;71561	52243;71561
sp|Q86X76-2|NIT1_HUMAN Isoform 1 of Deaminated glutathione amidase OS=Homo sapiens OX=9606 GN=NIT1;sp|Q86X76-4|NIT1_HUMAN Isoform 5 of Deaminated glutathione amidase OS=Homo sapiens OX=9606 GN=NIT1;sp|Q86X76|NIT1_HUMAN Deaminated glutathione amidase OS=Hom	-0.130059	18.5586	-1.17522	0.261166	0.582539	-6.40884	0.583083	not significant	0.234675	Q86X76-2;Q86X76-4;Q86X76;Q86X76-3;Q86X76-5	Q86X76-2;Q86X76-4;Q86X76;Q86X76-3	7;6;6;5;2	7;6;6;5;2	7;6;6;5;2	Nitrilase homolog 1	NIT1	5	7	7	7	7	7	7	31.6	31.6	31.6	31.858	291	291;312;327;367;243	10.5	NA	NA	NA	1	3	3	2	2	3	4	4	3	4	3	2	1	1	1	0	72.16	By MS/MS	0	1499.1	1421.2	451130	490060	589980	420030	316690	230140	411110	292810	383630	374750	362540	412350	418019	440524	476886	400484	306514	257242	418936	328682	413057	381641	410593	444011	0	0	1499.1	1421.2	451130	490060	589980	420030	316690	230140	411110	292810	383630	374750	362540	412350	0	0	1	1	16	17	19	17	18	16	18	16	17	16	19	17	0	31.6	348140000	348140000	21759000	21759000	21	NA	NA	NA	3158	2037;2153;5280;13559;15393;17465;30904	True;True;True;True;True;True;True	2093;2215;5450;13996;15887;18014;31976	8082;8083;8084;8085;8086;8087;8088;8089;8090;8503;8504;20967;20968;20969;20970;20971;20972;52625;52626;52627;52628;52629;52630;59889;59890;59891;59892;68069;68070;68071;117360;117361;117362;117363;117364;117365;117366	5036;5037;5038;5039;5040;5041;5042;5043;5044;5324;13275;13276;13277;13278;13279;33344;38123;38124;38125;43396;75113;75114	5042;5324;13275;33344;38124;43396;75113
sp|Q86X55-2|CARM1_HUMAN Isoform 2 of Histone-arginine methyltransferase CARM1 OS=Homo sapiens OX=9606 GN=CARM1;sp|Q86X55-1|CARM1_HUMAN Isoform 1 of Histone-arginine methyltransferase CARM1 OS=Homo sapiens OX=9606 GN=CARM1;sp|Q86X55|CARM1_HUMAN Histone-argi	-0.0631888	13.9489	-1.04485	0.315301	0.630848	-6.55013	0.501275	not significant	0.200075	Q86X55-2;Q86X55-1;Q86X55	Q86X55-2;Q86X55-1;Q86X55	3;3;3	3;3;3	3;3;3	Histone-arginine methyltransferase CARM1	CARM1	3	3	3	3	3	3	3	10.4	10.4	10.4	41.884	384	384;585;608	8.6	NA	NA	NA	1	2	NA	NA	NA	NA	NA	NA	NA	NA	1	1	NA	NA	NA	0	19.22	By MS/MS	0	0	0	16571	16539	21091	16008	17539	15376	14973	15365	15109	13903	14277	13372	15354.8	14867.2	17048	15263.1	16975.4	17186.7	15258	17247.3	16268	14158.6	16169.3	14398.7	0	0	0	0	16571	16539	21091	16008	17539	15376	14973	15365	15109	13903	14277	13372	0	0	0	0	3	3	3	3	3	3	3	3	3	3	3	3	0	10.4	17710000	17710000	983900	983900	3	NA	NA	NA	3157	13298;16430;22958	True;True;True	13725;16949;23656	51367;64144;64145;86772;86773	32567;40932;55621	32567;40932;55621
sp|Q86X29-6|LSR_HUMAN Isoform 6 of Lipolysis-stimulated lipoprotein receptor OS=Homo sapiens OX=9606 GN=LSR;sp|Q86X29-5|LSR_HUMAN Isoform 5 of Lipolysis-stimulated lipoprotein receptor OS=Homo sapiens OX=9606 GN=LSR;sp|Q86X29-4|LSR_HUMAN Isoform 4 of Lipol	-0.0438224	16.1674	-0.338509	0.740432	0.901451	-7.04984	0.130515	not significant	0.0450576	Q86X29-6;Q86X29-5;Q86X29-4;Q86X29;Q86X29-3;Q86X29-2	Q86X29-6;Q86X29-5;Q86X29-4;Q86X29;Q86X29-3;Q86X29-2	5;5;5;5;4;3	5;5;5;5;4;3	5;5;5;5;4;3	Lipolysis-stimulated lipoprotein receptor	LSR	6	5	5	5	5	5	5	11.8	11.8	11.8	54.498	493	493;581;630;649;629;591	7.88	NA	1	1	3	3	2	2	2	1	3	3	2	1	1	NA	NA	NA	NA	0	43.246	By MS/MS	0	0	0	87119	80799	89914	79532	82819	71503	48039	42392	91913	83997	67479	75208	80724.8	72631.7	72678.3	75831.1	80157.8	79923.3	48953.5	47585.4	98963.4	85541.5	76423	80982.6	0	0	0	0	87119	80799	89914	79532	82819	71503	48039	42392	91913	83997	67479	75208	0	0	0	0	9	8	9	8	9	7	7	7	8	8	7	7	0	11.8	89237000	89237000	3569500	3569500	9	NA	NA	NA	3156	7458;18666;22629;28409;34015	True;True;True;True;True	7712;19257;23321;29418;35187	29608;29609;29610;72335;72336;85842;85843;85844;85845;85846;85847;85848;85849;85850;107619;107620;107621;107622;107623;107624;129737;129738;129739;129740;129741	18622;18623;46224;54993;68993;68994;68995;68996;82824	18623;46224;54993;68996;82824
sp|Q86X10-3|RLGPB_HUMAN Isoform 3 of Ral GTPase-activating protein subunit beta OS=Homo sapiens OX=9606 GN=RALGAPB;sp|Q86X10|RLGPB_HUMAN Ral GTPase-activating protein subunit beta OS=Homo sapiens OX=9606 GN=RALGAPB PE=1 SV=1;sp|Q86X10-2|RLGPB_HUMAN Isoform	-0.062756	17.0794	-0.875549	0.397304	0.699823	-6.71238	0.400877	not significant	0.155012	Q86X10-3;Q86X10;Q86X10-2;Q86X10-4	Q86X10-3;Q86X10;Q86X10-2;Q86X10-4	10;10;8;7	10;10;8;7	10;10;8;7	Ral GTPase-activating protein subunit beta	RALGAPB	4	10	10	10	10	10	10	9.3	9.3	9.3	166.53	1491	1491;1494;1273;963	10.3	NA	NA	NA	2	4	1	1	1	2	2	3	1	2	1	1	NA	2	2	0	67.489	By MS/MS	0	0	0	151330	124450	161350	130410	145580	142410	137550	119940	144140	142020	126610	133360	140223	111870	130421	124342	140902	159180	140169	134634	155197	144631	143392	143600	0	0	0	0	151330	124450	161350	130410	145580	142410	137550	119940	144140	142020	126610	133360	0	0	0	0	13	13	13	12	13	13	13	12	12	12	12	13	0	9.3	87025000	87025000	1192100	1192100	13	NA	NA	NA	3155	889;10603;11468;16782;32054;32127;32321;32724;34702;34703	True;True;True;True;True;True;True;True;True;True	912;10954;11835;17314;33159;33233;33433;33846;35887;35888	3649;3650;41807;44741;44742;65420;65421;121798;121799;121800;121801;121802;121803;121804;121805;122046;122933;124496;124497;132533;132534;132535;132536;132537;132538	2256;2257;26325;28219;28220;41717;77881;77882;78029;78566;79506;84607;84608	2256;26325;28220;41717;77881;78029;78566;79506;84607;84608
sp|Q86WV6|STING_HUMAN Stimulator of interferon genes protein OS=Homo sapiens OX=9606 GN=TMEM173 PE=1 SV=1	0.0330592	18.4902	0.270385	0.791146	0.924403	-7.07188	0.101743	not significant	0.0341389	Q86WV6	Q86WV6	8	8	8	Stimulator of interferon genes protein	TMEM173	1	8	8	8	8	8	8	27.2	27.2	27.2	42.192	379	379	11.4	NA	NA	1	2	2	1	2	2	2	3	2	3	4	5	4	3	2	1	0	302.81	By MS/MS	0	0	0	386710	446510	351290	331370	461850	380720	443320	283680	253120	341910	366970	414450	358327	401376	283951	315950	447010	425554	451760	318433	272536	348197	415610	446272	6608	0	0	0	386710	446510	351290	331370	461850	380720	443320	283680	253120	341910	366970	414450	6608	0	0	0	24	25	24	25	26	24	24	22	24	25	24	24	2	27.2	357030000	357030000	22314000	22314000	29	NA	NA	NA	3154	676;8615;14743;22211;22318;35912;37299;40346	True;True;True;True;True;True;True;True	695;8909;15218;22895;23004;37140;38593;41733	2731;2732;2733;34261;34262;34263;57322;57323;57324;57325;57326;84558;84559;84560;84561;84562;84563;84564;84565;84566;84567;84568;84868;84869;137692;137693;137694;137695;143224;143225;143226;143227;143228;143229;143230;143231;154722;154723;154724	1690;1691;21593;36429;36430;36431;36432;36433;54120;54121;54122;54123;54124;54125;54126;54127;54340;54341;87838;87839;87840;87841;91408;91409;91410;98900;98901;98902;98903	1690;21593;36431;54121;54341;87840;91409;98902
sp|Q86WT1|TT30A_HUMAN Tetratricopeptide repeat protein 30A OS=Homo sapiens OX=9606 GN=TTC30A PE=2 SV=3	-0.420553	15.2341	-4.37151	0.000771965	0.0249739	-0.863503	3.1124	not significant	1.60251	Q86WT1	Q86WT1	15	3	3	Tetratricopeptide repeat protein 30A	TTC30A	1	15	3	3	15	3	3	23	4.2	4.2	76.135	665	665	10.9	NA	NA	NA	NA	NA	1	1	1	2	2	2	2	1	1	1	1	NA	NA	0	18.041	By MS/MS	0	0	0	55398	49360	60438	34796	45171	30925	41137	23631	33630	31177	41697	29623	51332	44370.6	48852.6	33176.8	43719.5	34566.8	41920.1	26526	36209.7	31750.3	47223.7	31897.5	0	0	0	0	55398	49360	60438	34796	45171	30925	41137	23631	33630	31177	41697	29623	0	0	0	0	5	5	5	5	5	5	5	5	5	5	5	5	0	23	40106000	40106000	1114000	1114000	5	NA	NA	NA	3153	282;685;4441;9164;15220;16652;19471;23416;24805;30230;32856;32857;34381;37438;40741	False;True;False;False;True;False;False;False;False;False;False;False;False;False;True	290;704;4581;9475;15712;17180;20090;24125;25550;31286;33986;33987;35557;38735;42136	1040;1041;1042;1043;1044;1045;1046;1047;1048;1049;2776;2777;2778;2779;2780;2781;2782;17740;17741;17742;36153;36154;59262;59263;59264;59265;59266;65017;65018;65019;65020;65021;65022;65023;65024;65025;75291;88278;88279;88280;88281;93399;114697;114698;114699;125078;125079;125080;131205;131206;143706;143707;156005;156006;156007	622;623;1724;1725;11149;11150;11151;22798;22799;37727;41450;41451;41452;41453;41454;41455;41456;48225;56608;56609;56610;59937;73525;79888;79889;83766;91714;91715;91716;99790;99791	623;1724;11151;22799;37727;41456;48225;56608;59937;73525;79888;79889;83766;91714;99791
sp|Q86WQ0|NR2CA_HUMAN Nuclear receptor 2C2-associated protein OS=Homo sapiens OX=9606 GN=NR2C2AP PE=1 SV=1;sp|Q86WQ0-2|NR2CA_HUMAN Isoform 2 of Nuclear receptor 2C2-associated protein OS=Homo sapiens OX=9606 GN=NR2C2AP	-0.0249471	12.9483	-0.211629	0.835707	0.936035	-7.08697	0.0779459	not significant	0.0287081	Q86WQ0;Q86WQ0-2	Q86WQ0;Q86WQ0-2	2;2	2;2	2;2	Nuclear receptor 2C2-associated protein	NR2C2AP	2	2	2	2	2	2	2	27.3	27.3	27.3	15.876	139	139;167	14	NA	NA	NA	NA	NA	NA	NA	NA	NA	NA	NA	NA	NA	2	NA	NA	NA	NA	0.00049801	13.914	By MS/MS	0	0	0	10093	7079.1	9689.5	8406	8038.8	6370.8	6905.3	5980.5	8908.3	9261.2	5893.3	9346.5	9352.21	6363.54	7832.11	8014.84	7780.49	7121.04	7036.76	6713.16	9591.63	9431.49	6674.43	10064.1	0	0	0	0	10093	7079.1	9689.5	8406	8038.8	6370.8	6905.3	5980.5	8908.3	9261.2	5893.3	9346.5	0	0	0	0	3	3	3	3	2	1	3	3	3	2	2	3	0	27.3	3133500	3133500	391690	391690	3	NA	NA	NA	3151	19236;39814	True;True	19848;41185	74455;152789	47680;47681;97637	47680;97637
sp|Q86WA6-2|BPHL_HUMAN Isoform 2 of Valacyclovir hydrolase OS=Homo sapiens OX=9606 GN=BPHL;sp|Q86WA6|BPHL_HUMAN Valacyclovir hydrolase OS=Homo sapiens OX=9606 GN=BPHL PE=1 SV=1	-0.120864	17.0592	-0.68956	0.502701	0.773022	-6.861	0.29869	not significant	0.111808	Q86WA6-2;Q86WA6	Q86WA6-2;Q86WA6	4;4	4;4	4;4	Valacyclovir hydrolase	BPHL	2	4	4	4	4	4	4	12.4	12.4	12.4	31.106	274	274;291	11.1	NA	NA	NA	NA	1	1	1	2	2	2	2	2	NA	NA	NA	NA	2	2	0	22.389	By MS/MS	0	1853.7	0	122980	123270	209140	157990	170780	105760	195410	96105	77397	131720	139350	164060	113954	110810	169050	150638	165292	118215	199130	107879	83333.9	134142	157820	176657	0	0	1853.7	0	122980	123270	209140	157990	170780	105760	195410	96105	77397	131720	139350	164060	0	0	1	0	7	7	7	7	7	7	7	7	6	7	7	7	0	12.4	148490000	148490000	10606000	10606000	7	NA	NA	NA	3149	5689;12424;16778;21817	True;True;True;True	5874;12825;17309;22488	22633;22634;22635;22636;22637;22638;22639;22640;48487;48488;65403;65404;65405;65406;65407;83173;83174	14321;30561;41704;41705;41706;41707;53219	14321;30561;41707;53219
sp|Q86W50|MET16_HUMAN RNA N6-adenosine-methyltransferase METTL16 OS=Homo sapiens OX=9606 GN=METTL16 PE=1 SV=2	-0.149309	15.2362	-0.918314	0.375325	0.682628	-6.67375	0.425593	not significant	0.165816	Q86W50;Q86W50-2	Q86W50	5;2	5;2	5;2	Methyltransferase-like protein 16	METTL16	2	5	5	5	5	5	5	13.2	13.2	13.2	63.62	562	562;224	6.22	1	1	2	2	NA	NA	NA	NA	NA	NA	1	1	NA	NA	NA	1	NA	NA	0	32.98	By MS/MS	0	0	0	34222	50887	47434	34940	56214	31097	32315	40802	43907	24236	38671	37594	31710.2	45743.3	38341.3	33314.1	54407.7	34759	32930.2	45800.6	47275	24681.6	43796.7	40480.5	612.17	0	0	0	34222	50887	47434	34940	56214	31097	32315	40802	43907	24236	38671	37594	612.17	0	0	0	6	5	5	4	4	5	5	5	5	5	5	5	1	13.2	15431000	15431000	617240	617240	6	NA	NA	NA	3148	8980;11033;11497;20236;27355	True;True;True;True;True	9280;11391;11865;20873;28337	35459;35460;43168;43169;44870;44871;77556;103521;103522	22342;27213;27214;28301;49597;66348	22342;27213;28301;49597;66348
sp|Q86W42|THOC6_HUMAN THO complex subunit 6 homolog OS=Homo sapiens OX=9606 GN=THOC6 PE=1 SV=1;sp|Q86W42-2|THOC6_HUMAN Isoform 2 of THO complex subunit 6 homolog OS=Homo sapiens OX=9606 GN=THOC6	-0.190127	14.7266	-1.97068	0.0706319	0.311486	-5.2956	1.151	not significant	0.506562	Q86W42;Q86W42-2;Q86W42-3	Q86W42;Q86W42-2	3;3;1	3;3;1	3;3;1	THO complex subunit 6 homolog	THOC6	3	3	3	3	3	3	3	15.5	15.5	15.5	37.535	341	341;317;296	9.75	NA	NA	1	1	NA	NA	NA	NA	NA	NA	NA	NA	NA	NA	NA	2	NA	NA	0	23.068	By MS/MS	0	0	0	29046	20425	35185	33293	33041	22271	28776	24953	25076	23254	26862	25803	26914.1	18360.4	28440.3	31743.7	31979.3	24893.7	29323.8	28009.9	26999.5	23681.6	30422.4	27784.2	0	0	0	0	29046	20425	35185	33293	33041	22271	28776	24953	25076	23254	26862	25803	0	0	0	0	4	4	4	4	4	4	4	4	4	4	4	4	0	15.5	13412000	13412000	745110	745110	4	NA	NA	NA	3147	3518;5409;10940	True;True;True	3629;5585;11297	13946;21436;42912;42913	8752;13569;27042;27043	8752;13569;27043
sp|Q86VS8|HOOK3_HUMAN Protein Hook homolog 3 OS=Homo sapiens OX=9606 GN=HOOK3 PE=1 SV=2	3.92341	14.6007	12.0267	2.23771e-08	6.32228e-06	9.77864	7.6502	sig increased	5.19913	Q86VS8	Q86VS8	3	3	3	Protein Hook homolog 3	HOOK3	1	3	3	3	3	3	3	5	5	5	83.125	718	718	11.8	NA	NA	1	NA	NA	NA	NA	NA	NA	NA	NA	NA	1	1	NA	NA	1	NA	0	18.524	By MS/MS	0	0	0	5445.5	60073	12609	104360	3939	136810	4755.4	68762	16441	109010	3535.3	108370	5045.82	54000.7	10192	99503.7	3812.43	152921	4845.93	77185.9	17702.2	111014	4003.89	116691	0	0	0	0	5445.5	60073	12609	104360	3939	136810	4755.4	68762	16441	109010	3535.3	108370	0	0	0	0	2	3	3	3	2	3	2	3	3	3	2	3	0	5	13260000	13260000	378850	378850	3	NA	NA	NA	3145	11115;22712;27916	True;True;True	11475;23406;28912	43470;86160;86161;105716	27393;55199;67786	27393;55199;67786
sp|Q86VQ0|LCA5_HUMAN Lebercilin OS=Homo sapiens OX=9606 GN=LCA5 PE=1 SV=2	-0.401763	15.8485	-3.39002	0.00489005	0.0838946	-2.72479	2.31069	not significant	1.07627	Q86VQ0	Q86VQ0	6	6	6	Lebercilin	LCA5	1	6	6	6	6	6	6	9.8	9.8	9.8	80.553	697	697	6.71	NA	1	1	3	2	1	1	1	1	1	1	NA	NA	NA	NA	1	NA	NA	0	57.238	By MS/MS	0	0	0	90292	62064	103410	56993	75613	46797	50549	33445	52239	60358	57924	46430	83664.9	55790.5	83587.2	54340.9	73183.4	52307.9	51511.3	37542.3	56246.1	61467.8	65601.5	49995	0	0	0	0	90292	62064	103410	56993	75613	46797	50549	33445	52239	60358	57924	46430	0	0	0	0	8	8	7	7	8	7	7	6	7	7	9	6	0	9.8	34982000	34982000	999490	999490	11	NA	NA	NA	3143	132;13671;18517;23094;29951;31044	True;True;True;True;True;True	133;14110;19102;23801;31002;32119	460;461;462;53123;71770;71771;71772;71773;87222;87223;113618;113619;117922;117923	279;280;33643;45874;45875;45876;55919;72801;72802;75450;75451	280;33643;45874;55919;72801;75451
sp|Q86VP6|CAND1_HUMAN Cullin-associated NEDD8-dissociated protein 1 OS=Homo sapiens OX=9606 GN=CAND1 PE=1 SV=2;sp|Q86VP6-2|CAND1_HUMAN Isoform 2 of Cullin-associated NEDD8-dissociated protein 1 OS=Homo sapiens OX=9606 GN=CAND1	-0.0888107	22.0674	-1.23607	0.238495	0.562489	-6.33832	0.622521	not significant	0.249886	Q86VP6;Q86VP6-2;Q86VP6-3;O75155-2;O75155	Q86VP6;Q86VP6-2	41;34;9;2;2	41;34;9;2;2	41;34;9;2;2	Cullin-associated NEDD8-dissociated protein 1	CAND1	5	41	41	41	41	41	41	31.1	31.1	31.1	136.37	1230	1230;1062;403;1119;1236	11.5	NA	8	8	9	8	3	4	5	5	5	7	8	10	12	10	11	19	16	0	323.31	By MS/MS	0	19934	71596	4990800	4887900	5507500	4794200	4330100	3357800	4297800	4531000	4312900	3732300	4360900	3817400	4.62449e+06	4.39382e+06	4.45176e+06	4.57111e+06	4.19096e+06	3.75322e+06	4.37962e+06	5.08609e+06	4.64373e+06	3.80093e+06	4.93892e+06	4.11051e+06	1692.8	0	19934	71596	4990800	4887900	5507500	4794200	4330100	3357800	4297800	4531000	4312900	3732300	4360900	3817400	1692.8	0	3	15	79	79	79	79	79	77	78	79	79	77	79	78	1	31.1	2509500000	2509500000	40476000	40476000	82	NA	NA	NA	3142	116;117;962;5074;5099;5373;6387;6639;6711;7402;9128;11877;12689;12690;16355;16459;16515;17035;17036;17788;19182;21225;21345;22624;24277;25316;25816;26118;27471;29849;34049;34103;34436;35914;37086;37087;37181;37282;38521;38522;40327	True;True;True;True;True;True;True;True;True;True;True;True;True;True;True;True;True;True;True;True;True;True;True;True;True;True;True;True;True;True;True;True;True;True;True;True;True;True;True;True;True	117;118;988;5237;5262;5544;6592;6848;6921;7655;9438;12256;13096;13097;16874;16978;17037;17038;17580;17581;18345;19791;21888;22011;23316;25011;26162;26745;27053;28458;30897;35222;35278;35614;37142;38371;38372;38470;38576;39852;39853;41714	407;408;409;410;411;412;413;414;415;416;417;418;419;420;3931;3932;20204;20205;20206;20207;20208;20296;20297;21302;21303;25405;25406;25407;26330;26331;26609;29389;29390;36036;36037;36038;36039;36040;36041;36042;36043;36044;36045;36046;46417;46418;46419;46420;46421;49199;49200;49201;63852;63853;63854;64298;64299;64300;64301;64302;64303;64304;64305;64526;64527;64528;64529;64530;64531;64532;64533;64534;66461;66462;66463;66464;66465;66466;66467;66468;66469;69292;69293;69294;69295;69296;69297;69298;74290;74291;80923;80924;80925;81438;81439;85826;85827;85828;91549;91550;95392;95393;97443;97444;98549;98550;98551;98552;103968;103969;103970;113209;113210;113211;129867;129868;129869;129870;130074;130075;130076;131459;131460;131461;137697;137698;137699;137700;137701;137702;142511;142512;142513;142514;142515;142842;142843;142844;142845;143168;143169;148127;148128;148129;154654;154655;154656;154657	246;247;248;249;250;251;252;2428;2429;12801;12862;12863;13483;13484;15990;15991;16526;16710;18487;22723;22724;22725;22726;22727;22728;22729;29256;31065;31066;31067;40742;40743;41017;41018;41019;41143;41144;41145;42360;42361;44182;44183;44184;47565;47566;51841;51842;52151;54985;58715;61118;62428;63159;66650;66651;66652;72524;72525;82901;83036;83037;83916;83917;87843;87844;87845;87846;87847;90893;90894;90895;90896;90897;90898;90899;91143;91144;91378;94634;94635;98858;98859	246;252;2428;12801;12863;13483;15991;16526;16710;18487;22729;29256;31065;31066;40743;41018;41144;42360;42361;44183;47565;51841;52151;54985;58715;61118;62428;63159;66651;72525;82901;83036;83917;87844;90894;90896;91143;91378;94634;94635;98858	1369;1370	367;1227
sp|Q86VP1-3|TAXB1_HUMAN Isoform 3 of Tax1-binding protein 1 OS=Homo sapiens OX=9606 GN=TAX1BP1;sp|Q86VP1-4|TAXB1_HUMAN Isoform 4 of Tax1-binding protein 1 OS=Homo sapiens OX=9606 GN=TAX1BP1;sp|Q86VP1-2|TAXB1_HUMAN Isoform 2 of Tax1-binding protein 1 OS=Hom	-0.0777383	15.4789	-0.741822	0.471501	0.755571	-6.82249	0.326517	not significant	0.121725	Q86VP1-3;Q86VP1-4;Q86VP1-2;Q86VP1	Q86VP1-3;Q86VP1-4;Q86VP1-2;Q86VP1	2;2;2;2	2;2;2;2	2;2;2;2	Tax1-binding protein 1	TAX1BP1	4	2	2	2	2	2	2	3.7	3.7	3.7	65.111	563	563;590;747;789	10	NA	NA	NA	NA	1	NA	NA	NA	NA	NA	NA	NA	NA	NA	1	NA	NA	NA	0.00050038	14.052	By MS/MS	0	0	0	60910	46495	53366	37524	47285	36050	45747	36845	45323	55355	37144	51016	56439.4	41795.2	43136.2	35777.9	45765.6	40295.3	46617.9	41358.8	48799.6	56372.9	42067.3	54933.1	806.17	0	0	0	60910	46495	53366	37524	47285	36050	45747	36845	45323	55355	37144	51016	806.17	0	0	0	2	2	2	2	2	2	2	2	2	2	2	2	1	3.7	15720000	15720000	424860	424860	2	NA	NA	NA	3141	23830;28989	True;True	24552;30005	89844;109922	57610;70424	57610;70424
sp|Q86VN1-2|VPS36_HUMAN Isoform 2 of Vacuolar protein-sorting-associated protein 36 OS=Homo sapiens OX=9606 GN=VPS36;sp|Q86VN1|VPS36_HUMAN Vacuolar protein-sorting-associated protein 36 OS=Homo sapiens OX=9606 GN=VPS36 PE=1 SV=1	0.00646362	15.9562	0.0917998	0.928269	0.972472	-7.1064	0.0323261	not significant	0.0121229	Q86VN1-2;Q86VN1	Q86VN1-2;Q86VN1	5;5	5;5	5;5	Vacuolar protein-sorting-associated protein 36	VPS36	2	5	5	5	5	5	5	18.3	18.3	18.3	36.957	328	328;386	12.1	NA	1	1	1	NA	NA	NA	NA	NA	NA	NA	1	1	2	1	1	2	1	0	37.559	By MS/MS	0	0	0	67770	68386	80508	57634	65129	58286	62005	50502	60111	73003	54607	67007	62795.9	61473.5	65075.3	54952.1	63036.2	65149.9	63185.4	56688.9	64722	74345.4	61844.9	72151.9	0	0	0	0	67770	68386	80508	57634	65129	58286	62005	50502	60111	73003	54607	67007	0	0	0	0	6	6	6	6	6	6	6	6	6	6	6	6	0	18.3	67363000	67363000	3207800	3207800	6	NA	NA	NA	3140	4341;5824;14262;15078;28795	True;True;True;True;True	4477;6013;14713;15562;29809	17416;17417;17418;17419;23198;23199;23200;55403;55404;58636;109128;109129	10910;10911;14670;35163;37328;69896	10911;14670;35163;37328;69896
sp|Q86VM9|ZCH18_HUMAN Zinc finger CCCH domain-containing protein 18 OS=Homo sapiens OX=9606 GN=ZC3H18 PE=1 SV=2;sp|Q86VM9-2|ZCH18_HUMAN Isoform 2 of Zinc finger CCCH domain-containing protein 18 OS=Homo sapiens OX=9606 GN=ZC3H18	-0.0316826	18.4014	-0.535877	0.601172	0.828273	-6.95889	0.221001	not significant	0.0818265	Q86VM9;Q86VM9-2	Q86VM9;Q86VM9-2	8;6	8;6	8;6	Zinc finger CCCH domain-containing protein 18	ZC3H18	2	8	8	8	8	8	8	9.8	9.8	9.8	106.38	953	953;757	7.89	1	1	2	2	3	4	2	2	2	3	1	1	1	NA	NA	1	1	1	0	51.801	By MS/MS	0	0	702.33	381170	346050	446600	349170	359720	302280	332400	348630	330650	314510	303480	341490	353194	311071	360991	332922	348161	337877	338728	391340	356013	320293	343705	367710	0	0	0	702.33	381170	346050	446600	349170	359720	302280	332400	348630	330650	314510	303480	341490	0	0	0	1	17	17	17	15	17	15	17	17	17	16	16	17	0	9.8	132230000	132230000	3075100	3075100	18	NA	NA	NA	3139	3635;3639;7406;7552;7997;20250;27736;36809	True;True;True;True;True;True;True;True	3749;3753;7659;7807;8273;20888;28727;38085	14495;14496;14501;14502;14503;14504;14505;14506;14507;29395;29396;29908;29909;29910;29911;31922;31923;31924;31925;31926;31927;77580;77581;104947;141330;141331;141332;141333	9104;9105;9109;9110;9111;9112;9113;18492;18806;18807;18808;20042;20043;20044;49617;49618;67317;90131	9105;9110;18492;18806;20042;49617;67317;90131
sp|Q86V81|THOC4_HUMAN THO complex subunit 4 OS=Homo sapiens OX=9606 GN=ALYREF PE=1 SV=3	-0.0570964	20.5054	-0.975611	0.347219	0.660035	-6.61947	0.459396	not significant	0.180433	Q86V81	Q86V81	9	9	8	THO complex subunit 4	ALYREF	1	9	9	8	8	8	8	49	49	42.8	26.888	257	257	8.53	1	3	2	3	4	4	4	5	7	7	6	3	2	3	2	1	NA	NA	0	191.89	By MS/MS	0	3974.7	12674	1645300	1481100	1943400	1522100	1589500	1381500	1427600	1392600	1337600	1267900	1400600	1489100	1.52454e+06	1.33139e+06	1.57087e+06	1.45127e+06	1.53843e+06	1.54419e+06	1.45478e+06	1.56321e+06	1.4402e+06	1.29121e+06	1.58624e+06	1.60344e+06	596.57	0	3974.7	12674	1645300	1481100	1943400	1522100	1589500	1381500	1427600	1392600	1337600	1267900	1400600	1489100	596.57	0	2	4	35	33	37	34	37	33	37	32	35	33	34	35	1	42.8	1249400000	1249400000	96107000	96107000	39	NA	NA	NA	3138	577;850;13376;27103;29025;29486;30283;30896;32924	True;True;True;True;True;True;True;True;True	594;13809;28070;30043;30526;31340;31341;31968;34056	2253;2254;2255;2256;2257;2258;2259;2260;2261;2262;2263;2264;2265;2266;2267;51738;51739;51740;51741;51742;102458;102459;102460;110025;110026;110027;111803;111804;111805;111806;111807;111808;111809;114933;114934;114935;114936;114937;114938;114939;114940;114941;114942;114943;114944;117313;117314;117315;125356;125357;125358;125359;125360;125361;125362;125363;125364	1398;1399;1400;1401;1402;1403;1404;32796;65690;65691;65692;70491;70492;70493;70494;71639;71640;71641;71642;71643;71644;73655;73656;73657;73658;73659;73660;73661;73662;75086;80067;80068;80069;80070;80071;80072;80073;80074;80075	1398;32796;65690;70493;71642;73658;75086;80069	1368	176
sp|Q86V48-2|LUZP1_HUMAN Isoform 2 of Leucine zipper protein 1 OS=Homo sapiens OX=9606 GN=LUZP1;sp|Q86V48-3|LUZP1_HUMAN Isoform 3 of Leucine zipper protein 1 OS=Homo sapiens OX=9606 GN=LUZP1;sp|Q86V48|LUZP1_HUMAN Leucine zipper protein 1 OS=Homo sapiens OX=	-0.0408778	15.1623	-0.208285	0.838263	0.93695	-7.08772	0.0766197	not significant	0.0282834	Q86V48-2;Q86V48-3;Q86V48	Q86V48-2;Q86V48-3;Q86V48	4;4;4	4;4;4	4;4;4	Leucine zipper protein 1	LUZP1	3	4	4	4	4	4	4	5.8	5.8	5.8	114.59	1026	1026;1053;1076	8.2	NA	NA	1	1	1	NA	NA	NA	NA	NA	NA	NA	NA	1	1	NA	NA	NA	0	39.549	By MS/MS	0	0	0	53771	62343	57074	35134	37023	31025	28185	24683	48802	50620	18802	22303	49824.4	56041.3	46133.4	33499.1	35833.4	34678.6	28721.6	27706.9	52545.5	51550.8	21294.1	24015.5	0	0	0	0	53771	62343	57074	35134	37023	31025	28185	24683	48802	50620	18802	22303	0	0	0	0	4	4	4	4	4	4	4	4	4	4	4	4	0	5.8	26217000	26217000	452020	452020	4	NA	NA	NA	3137	24547;27358;34065;39910	True;True;True;True	25284;28340;35238;41285	92502;103526;129915;129916;153157	59324;66352;82935;97882	59324;66352;82935;97882
sp|Q86V21|AACS_HUMAN Acetoacetyl-CoA synthetase OS=Homo sapiens OX=9606 GN=AACS PE=1 SV=1;sp|Q86V21-3|AACS_HUMAN Isoform 3 of Acetoacetyl-CoA synthetase OS=Homo sapiens OX=9606 GN=AACS;sp|Q86V21-2|AACS_HUMAN Isoform 2 of Acetoacetyl-CoA synthetase OS=Homo	-0.0967655	13.8645	-1.37226	0.193401	0.509086	-6.17054	0.71354	not significant	0.293209	Q86V21;Q86V21-3;Q86V21-2	Q86V21;Q86V21-3;Q86V21-2	2;1;1	2;1;1	2;1;1	Acetoacetyl-CoA synthetase	AACS	3	2	2	2	2	2	2	4	4	4	75.143	672	672;270;599	8.33	NA	NA	NA	1	1	NA	NA	NA	NA	NA	NA	NA	NA	NA	NA	1	NA	NA	0	18.427	By MS/MS	0	0	0	17391	15137	18928	15391	16384	14818	13631	12496	16559	13071	12280	13542	16114.6	13606.9	15299.7	14674.8	15857.5	16563	13890.5	14026.9	17829.2	13311.3	13907.7	14581.8	0	0	0	0	17391	15137	18928	15391	16384	14818	13631	12496	16559	13071	12280	13542	0	0	0	0	3	3	3	3	3	3	3	3	3	3	3	3	0	4	15778000	15778000	508960	508960	3	NA	NA	NA	3136	4303;23213	True;True	4438;23921	17256;17257;87583	10774;10775;56155	10775;56155
sp|Q86UT6|NLRX1_HUMAN NLR family member X1 OS=Homo sapiens OX=9606 GN=NLRX1 PE=1 SV=1;sp|Q86UT6-2|NLRX1_HUMAN Isoform 2 of NLR family member X1 OS=Homo sapiens OX=9606 GN=NLRX1	0.0300485	16.0704	0.355691	0.727828	0.896928	-7.04352	0.137971	not significant	0.0472425	Q86UT6;Q86UT6-2	Q86UT6;Q86UT6-2	10;8	10;8	10;8	NLR family member X1	NLRX1	2	10	10	10	10	10	10	14.3	14.3	14.3	107.61	975	975;921	10.9	NA	NA	NA	2	2	1	1	1	1	2	3	4	5	NA	2	1	1	1	0	66.027	By MS/MS	0	0	0	84874	80305	82476	72269	67177	60826	54009	55852	80805	76561	53954	63492	78644.6	72187.7	66666.1	68906	65018.4	67989	55037.2	62694.3	87003.4	77968.8	61105.3	68367	0	0	0	0	84874	80305	82476	72269	67177	60826	54009	55852	80805	76561	53954	63492	0	0	0	0	11	9	10	9	9	9	9	9	9	11	10	9	0	14.3	69795000	69795000	1517300	1517300	12	NA	NA	NA	3135	6646;6727;11456;16743;21127;23108;26432;28265;29055;41043	True;True;True;True;True;True;True;True;True;True	6855;6937;11822;17272;21789;23815;27372;29271;30073;42441	26358;26359;26681;26682;26683;44693;44694;65298;65299;80568;80569;80570;80571;80572;80573;80574;80575;87279;99737;99738;99739;99740;107106;107107;110124;110125;157165	16540;16755;28187;41646;51616;55944;63932;63933;63934;68686;70565;100533	16540;16755;28187;41646;51616;55944;63933;68686;70565;100533
sp|Q86US8|EST1A_HUMAN Telomerase-binding protein EST1A OS=Homo sapiens OX=9606 GN=SMG6 PE=1 SV=2	-0.156614	13.6951	-1.45461	0.169702	0.474433	-6.06277	0.770313	not significant	0.323825	Q86US8	Q86US8	2	2	2	Telomerase-binding protein EST1A	SMG6	1	2	2	2	2	2	2	1.1	1.1	1.1	160.46	1419	1419	9	NA	NA	1	NA	NA	NA	NA	NA	NA	NA	NA	NA	NA	NA	1	NA	NA	NA	0.0044444	10.656	By MS/MS	0	0	0	14263	13936	17802	10263	11686	11068	15261	14685	12276	10811	15052	13259	13216.2	12527.3	14389.5	9785.42	11310.5	12371.4	15551.5	16484	13217.7	11009.8	17047.1	14277	0	0	0	0	14263	13936	17802	10263	11686	11068	15261	14685	12276	10811	15052	13259	0	0	0	0	2	2	2	2	2	2	2	2	2	2	2	2	0	1.1	3252400	3252400	43951	43951	2	NA	NA	NA	3134	11291;27853	True;True	11654;28847	44097;105418	27809;67583	27809;67583
sp|Q86UQ4|ABCAD_HUMAN ATP-binding cassette sub-family A member 13 OS=Homo sapiens OX=9606 GN=ABCA13 PE=2 SV=3;sp|Q86UQ4-4|ABCAD_HUMAN Isoform 4 of ATP-binding cassette sub-family A member 13 OS=Homo sapiens OX=9606 GN=ABCA13;sp|Q86UQ4-6|ABCAD_HUMAN Isoform	-0.545881	15.5685	-6.04269	4.30786e-05	0.00365134	2.09157	4.36574	not significant	2.43755	Q86UQ4;Q86UQ4-4;Q86UQ4-6;Q86UQ4-7;Q86UQ4-5;Q86UQ4-3;Q86UQ4-2	Q86UQ4;Q86UQ4-4;Q86UQ4-6;Q86UQ4-7;Q86UQ4-5;Q86UQ4-3	7;7;4;4;4;4;1	7;7;4;4;4;4;1	7;7;4;4;4;4;1	ATP-binding cassette sub-family A member 13	ABCA13	7	7	7	7	7	7	7	1.7	1.7	1.7	576.15	5058	5058;5059;2217;2292;2323;2760;317	13	NA	NA	NA	NA	1	NA	NA	NA	NA	NA	NA	1	NA	3	NA	2	NA	NA	0	49.336	By MS/MS	0	974.7	0	69044	48217	66475	47197	73345	35529	54273	38932	58965	35026	42224	32551	63976.4	43343.2	53732.3	45000.7	70988.2	39713	55306.2	43701.5	63488.1	35670	47820.6	35050.3	0	0	974.7	0	69044	48217	66475	47197	73345	35529	54273	38932	58965	35026	42224	32551	0	0	1	0	7	6	6	5	7	5	7	7	7	6	7	6	0	1.7	7138300	7138300	28553	28553	7	NA	NA	NA	3133	7395;24244;32025;34585;35184;35701;37155	True;True;True;True;True;True;True	7648;24977;33128;35766;36384;36923;38442	29369;91410;121622;132012;134621;136823;142751	18474;58622;77761;84266;85907;87302;91073	18474;58622;77761;84266;85907;87302;91073
sp|Q86UP2-4|KTN1_HUMAN Isoform 4 of Kinectin OS=Homo sapiens OX=9606 GN=KTN1;sp|Q86UP2|KTN1_HUMAN Kinectin OS=Homo sapiens OX=9606 GN=KTN1 PE=1 SV=1;sp|Q86UP2-2|KTN1_HUMAN Isoform 2 of Kinectin OS=Homo sapiens OX=9606 GN=KTN1;sp|Q86UP2-3|KTN1_HUMAN Isoform	-0.106775	22.0337	-1.1857	0.257149	0.577307	-6.3969	0.589816	not significant	0.238593	Q86UP2-4;Q86UP2;Q86UP2-2;Q86UP2-3	Q86UP2-4;Q86UP2;Q86UP2-2;Q86UP2-3	68;68;67;66	68;68;67;66	68;68;67;66	Kinectin	KTN1	4	68	68	68	68	68	68	50.3	50.3	50.3	152.99	1329	1329;1357;1300;1306	9.59	1	5	9	21	27	22	17	17	17	19	21	24	22	18	20	9	9	3	0	323.31	By MS/MS	1893.2	7467.1	50798	5225200	4992000	6156400	4466600	4511400	3479300	4349700	2994300	3726800	5151100	3690900	3555500	4.84169e+06	4.4874e+06	4.97627e+06	4.25875e+06	4.36644e+06	3.88903e+06	4.43251e+06	3.36113e+06	4.01267e+06	5.24582e+06	4.18011e+06	3.8285e+06	8405.4	1893.2	7467.1	50798	5225200	4992000	6156400	4466600	4511400	3479300	4349700	2994300	3726800	5151100	3690900	3555500	8405.4	3	4	16	155	152	154	150	146	145	149	145	149	152	147	144	3	50.3	2997900000	2997900000	37474000	37474000	163	NA	NA	NA	3132	232;1373;1956;2213;2596;3396;3464;3470;5040;5704;5934;5948;6267;8377;8493;9315;9579;10752;10931;10972;10979;11340;11618;12514;18343;20582;20583;22642;23047;23336;23578;23655;23765;23806;24123;24542;25448;25695;28169;28205;28206;28759;29121;29199;29225;29364;29560;29685;29869;29870;30984;31253;32408;33338;34336;34377;34391;34441;34782;35247;36491;36492;38615;39408;39409;39729;40440;40551	True;True;True;True;True;True;True;True;True;True;True;True;True;True;True;True;True;True;True;True;True;True;True;True;True;True;True;True;True;True;True;True;True;True;True;True;True;True;True;True;True;True;True;True;True;True;True;True;True;True;True;True;True;True;True;True;True;True;True;True;True;True;True;True;True;True;True;True	237;1406;2011;2278;2672;3500;3573;3579;5203;5889;6125;6139;6469;8666;8784;9633;9897;11104;11287;11329;11336;11703;11991;12916;18913;21228;21229;23334;23749;24045;24292;24372;24373;24485;24526;24854;25279;26318;26621;29173;29209;29210;29773;30141;30227;30258;30402;30604;30731;30917;30918;32058;32333;33525;34490;35512;35553;35569;35619;35969;36453;37759;37760;39948;40767;40768;41099;41828;41942	853;854;5416;7753;8700;10330;10331;10332;10333;13376;13377;13378;13379;13380;13381;13382;13383;13384;13686;13687;13688;13724;13725;13726;13727;13728;20119;20120;20121;20122;20123;20124;20125;20126;20127;20128;22690;23542;23543;23544;23578;24862;24863;24864;33365;33366;33367;33368;33369;33872;33873;36786;36787;36788;36789;36790;37850;37851;37852;37853;42310;42881;42882;43001;43025;43026;44257;44258;45351;45352;45353;45354;45355;48738;48739;71124;71125;78533;78534;85899;87031;87982;87983;87984;87985;87986;88865;88866;88867;88868;89154;89155;89156;89157;89158;89159;89568;89569;89570;89571;89572;89573;89574;89575;89576;89577;89578;89579;89718;89719;89720;89721;89722;91008;91009;92490;92491;92492;92493;92494;95843;96958;96959;96960;96961;96962;96963;96964;96965;96966;96967;106740;106741;106742;106892;106893;106894;106895;106896;108969;108970;108971;110394;110395;110692;110693;110694;110695;110842;110843;111326;111327;111328;111329;111330;111331;111332;111333;111334;112084;112085;112086;112087;112088;112089;112587;112588;112589;112590;112591;112592;112593;112594;112595;112596;113272;113273;113274;113275;113276;113277;117673;117674;117675;117676;117677;117678;117679;118643;118644;118645;118646;123330;123331;123332;126953;126954;126955;126956;126957;126958;126959;126960;131005;131006;131007;131008;131009;131010;131011;131012;131013;131014;131015;131182;131243;131244;131245;131246;131247;131248;131249;131489;131490;131491;131492;131493;131494;131495;131496;131497;131498;132855;132856;132857;134900;134901;140128;140129;140130;140131;140132;140133;140134;140135;140136;140137;140138;140139;148433;148434;151199;151200;151201;151202;152512;154993;154994;154995;154996;154997;154998;154999;155000;155001;155002;155378;155379;155380;155381;155382;155383;155384;155385;155386;155387;155388;155389;155390;155391;155392	508;509;3369;4815;5449;6436;8414;8415;8416;8417;8613;8629;8630;8631;12749;14350;14887;14888;14889;14914;15681;20998;20999;21000;21327;21328;23146;23812;26654;27024;27100;27117;27912;28616;28617;28618;28619;30733;30734;45434;50188;50189;55024;55025;55796;56425;56426;56427;56993;56994;57176;57177;57178;57179;57180;57181;57437;57438;57439;57440;57441;57528;57529;57530;57531;58353;58354;59314;59315;61419;62098;62099;62100;62101;62102;62103;62104;62105;68465;68466;68550;68551;68552;69813;69814;69815;70719;70916;70917;70918;71005;71006;71347;71348;71349;71350;71351;71352;71353;71354;71825;71826;71827;72109;72110;72574;72575;72576;72577;72578;72579;75313;75314;75877;78812;78813;81105;83646;83647;83648;83649;83650;83651;83750;83785;83933;83934;83935;83936;83937;83938;83939;84800;84801;86085;86086;89391;89392;89393;89394;89395;89396;89397;89398;94821;96654;96655;96656;96657;97436;99076;99077;99078;99079;99328;99329;99330;99331;99332;99333;99334;99335;99336	509;3369;4815;5449;6436;8415;8613;8631;12749;14350;14887;14914;15681;21000;21328;23146;23812;26654;27024;27100;27117;27912;28619;30734;45434;50188;50189;55024;55796;56427;56993;57181;57441;57530;58353;59314;61419;62102;68465;68550;68552;69815;70719;70916;71006;71348;71826;72110;72576;72578;75313;75877;78813;81105;83648;83750;83785;83939;84801;86085;89393;89398;94821;96654;96655;97436;99079;99336	1366;1367	733;1106
sp|Q86UE4|LYRIC_HUMAN Protein LYRIC OS=Homo sapiens OX=9606 GN=MTDH PE=1 SV=2	-0.0209596	18.6984	-0.360052	0.724641	0.893827	-7.04186	0.139877	not significant	0.0487464	Q86UE4	Q86UE4	18	18	18	Protein LYRIC	MTDH	1	18	18	18	18	18	18	44.5	44.5	44.5	63.836	582	582	8.55	1	3	5	7	6	4	3	5	4	5	4	4	5	5	3	2	NA	1	0	193.18	By MS/MS	0	0	1531.7	477860	435160	490000	424790	432270	379890	436060	439470	420210	401740	370490	388020	442787	391173	396071	405023	418380	424627	444361	493309	452443	409127	419597	417813	0	0	0	1531.7	477860	435160	490000	424790	432270	379890	436060	439470	420210	401740	370490	388020	0	0	0	1	37	37	38	38	34	35	35	36	36	35	35	35	0	44.5	334090000	334090000	13920000	13920000	39	NA	NA	NA	3130	4488;8641;11506;20414;24029;28342;29289;31734;32029;32300;32545;34594;35224;35769;36050;36372;37049;40584	True;True;True;True;True;True;True;True;True;True;True;True;True;True;True;True;True;True	4630;8935;11874;21056;24756;29349;30323;32823;33132;33411;33664;35775;36427;36993;37290;37639;38334;41975	17942;17943;17944;17945;17946;17947;17948;17949;17950;17951;17952;34342;34343;44895;44896;78014;90622;90623;90624;90625;107381;111046;120534;121639;121640;121641;121642;121643;121644;122852;123856;123857;132056;132057;132058;132059;132060;134768;134769;134770;134771;134772;134773;134774;134775;134776;134777;137053;137054;137055;137056;137057;137058;137059;137060;137061;137062;138334;138335;139680;139681;139682;139683;142349;142350;142351;155507	11277;11278;11279;11280;21639;28316;49889;58099;58100;68855;71145;77075;77774;77775;78518;79095;84290;84291;86004;86005;86006;86007;86008;86009;86010;87459;87460;87461;87462;87463;87464;87465;87466;88238;88239;89098;89099;90788;99415	11280;21639;28316;49889;58100;68855;71145;77075;77774;78518;79095;84290;86010;87459;88239;89098;90788;99415
sp|Q86UC2|RSPH3_HUMAN Radial spoke head protein 3 homolog OS=Homo sapiens OX=9606 GN=RSPH3 PE=1 SV=1;sp|Q86UC2-2|RSPH3_HUMAN Isoform 2 of Radial spoke head protein 3 homolog OS=Homo sapiens OX=9606 GN=RSPH3	-0.289156	19.3798	-1.97834	0.0696758	0.308232	-5.2832	1.15692	not significant	0.511123	Q86UC2;Q86UC2-2	Q86UC2;Q86UC2-2	12;10	12;10	12;10	Radial spoke head protein 3 homolog	RSPH3	2	12	12	12	12	12	12	24.8	24.8	24.8	63.686	560	560;464	9	NA	1	4	7	6	3	3	2	2	2	5	3	3	3	3	1	2	2	0	88.042	By MS/MS	0	0	1868.4	923800	765000	1177300	704800	818880	558530	632980	324560	591650	804760	612150	595690	855997	687673	951622	672003	792567	624304	645030	364321	637034	819558	693287	641428	0	0	0	1868.4	923800	765000	1177300	704800	818880	558530	632980	324560	591650	804760	612150	595690	0	0	0	2	26	25	26	25	25	25	25	25	25	26	25	26	0	24.8	428680000	428680000	15310000	15310000	26	NA	NA	NA	3129	1375;3194;7308;10076;10083;15204;16830;17052;21503;29605;35674;37107	True;True;True;True;True;True;True;True;True;True;True;True	1408;3296;7559;10405;10412;15696;17364;17597;22170;30649;36895;38392	5418;5419;5420;12535;12536;12537;12538;12539;29080;29081;29082;29083;39765;39766;39777;39778;39779;39780;39781;39782;39783;39784;39785;39786;39787;59186;59187;59188;59189;59190;65652;65653;65654;65655;65656;65657;65658;65659;65660;66529;66530;82039;82040;82041;82042;82043;112272;112273;112274;136676;142580;142581	3371;7866;7867;7868;18297;18298;25028;25029;25039;25040;25041;25042;37681;37682;41894;41895;41896;41897;41898;42397;42398;52487;71941;87198;90939;90940	3371;7866;18297;25028;25041;37681;41896;42397;52487;71941;87198;90939	1365	334
sp|Q86U86-5|PB1_HUMAN Isoform 5 of Protein polybromo-1 OS=Homo sapiens OX=9606 GN=PBRM1;sp|Q86U86-4|PB1_HUMAN Isoform 4 of Protein polybromo-1 OS=Homo sapiens OX=9606 GN=PBRM1;sp|Q86U86-7|PB1_HUMAN Isoform 7 of Protein polybromo-1 OS=Homo sapiens OX=9606 G	-0.16411	15.5048	-1.79265	0.0965252	0.359783	-5.57633	1.01536	not significant	0.443959	Q86U86-5;Q86U86-4;Q86U86-7;Q86U86-3;Q86U86-9;Q86U86-2;Q86U86-8;Q86U86;Q86U86-6	Q86U86-5;Q86U86-4;Q86U86-7;Q86U86-3;Q86U86-9;Q86U86-2;Q86U86-8;Q86U86;Q86U86-6	6;6;6;6;6;6;6;6;3	6;6;6;6;6;6;6;6;3	6;6;6;6;6;6;6;6;3	Protein polybromo-1	PBRM1	9	6	6	6	6	6	6	3.3	3.3	3.3	182.12	1582	1582;1582;1597;1602;1609;1634;1652;1689;856	12.3	NA	NA	NA	1	1	NA	NA	1	1	1	1	1	1	3	1	1	2	1	0	36.304	By MS/MS	0	0	0	50239	41169	58621	47255	51817	37179	49019	54023	46948	37087	44931	42033	46551.7	37007.6	47383.9	45056	50152	41557.3	49952.2	60641.3	50549.3	37768.9	50886.4	45260.4	0	0	0	0	50239	41169	58621	47255	51817	37179	49019	54023	46948	37087	44931	42033	0	0	0	0	6	6	6	6	6	6	6	6	6	6	6	6	0	3.3	32828000	32828000	405280	405280	6	NA	NA	NA	3127	5610;7735;24696;37296;37315;39989	True;True;True;True;True;True	5793;8000;25439;38590;38609;41366	22256;22257;30778;30779;30780;30781;30782;30783;30784;93039;93040;143218;143272;143273;153499;153500	14094;19350;59700;91403;91437;98084	14094;19350;59700;91403;91437;98084
sp|Q86U42|PABP2_HUMAN Polyadenylate-binding protein 2 OS=Homo sapiens OX=9606 GN=PABPN1 PE=1 SV=3;sp|Q86U42-2|PABP2_HUMAN Isoform 2 of Polyadenylate-binding protein 2 OS=Homo sapiens OX=9606 GN=PABPN1;sp|Q92843-2|B2CL2_HUMAN Isoform 3 of Bcl-2-like protein	-0.0688121	16.9474	-1.31104	0.21273	0.531888	-6.24762	0.672171	not significant	0.27418	Q86U42;Q86U42-2;Q92843-2	Q86U42;Q86U42-2;Q92843-2	5;5;4	5;5;4	5;5;4	Polyadenylate-binding protein 2	PABPN1	3	5	5	5	5	5	5	25.2	25.2	25.2	32.749	306	306;296;333	8.59	NA	1	1	3	3	1	1	1	2	1	1	2	1	1	2	1	NA	NA	0	82.744	By MS/MS	0	0	0	142390	144820	158790	115580	131440	103470	129530	118690	117420	120320	115470	121080	131939	130181	128351	110202	127217	115655	131996	133231	126427	122532	130775	130377	0	0	0	0	142390	144820	158790	115580	131440	103470	129530	118690	117420	120320	115470	121080	0	0	0	0	13	14	14	13	13	12	12	14	14	14	12	13	0	25.2	112780000	112780000	9398600	9398600	15	NA	NA	NA	3125	1;10200;13980;32674;36682	True;True;True;True;True	1;10531;14422;33796;37954	2;3;40253;40254;40255;40256;40257;54235;54236;124379;124380;124381;124382;140837;140838;140839;140840;140841;140842;140843;140844;140845	2;25345;25346;25347;25348;34358;34359;79414;79415;79416;79417;89850;89851;89852;89853;89854	2;25347;34359;79416;89852
sp|Q86U38-2|NOP9_HUMAN Isoform 2 of Nucleolar protein 9 OS=Homo sapiens OX=9606 GN=NOP9;sp|Q86U38|NOP9_HUMAN Nucleolar protein 9 OS=Homo sapiens OX=9606 GN=NOP9 PE=1 SV=1	-0.201586	16.4271	-1.81597	0.0927048	0.354268	-5.54042	1.0329	not significant	0.450668	Q86U38-2;Q86U38	Q86U38-2;Q86U38	3;3	3;3	3;3	Nucleolar protein 9	NOP9	2	3	3	3	3	3	3	5.8	5.8	5.8	58.161	535	535;636	3.67	1	1	1	NA	2	1	NA	NA	NA	NA	NA	NA	NA	NA	NA	NA	NA	NA	0	19.157	By MS/MS	0	0	1504.6	103150	95549	115470	86644	97750	73344	93450	99052	98052	57344	74055	75664	95579.2	85890.8	93335.4	82612.1	94609.1	81981.1	95229	111187	105573	58398.4	83870.6	81473.6	1650.4	0	0	1504.6	103150	95549	115470	86644	97750	73344	93450	99052	98052	57344	74055	75664	1650.4	0	0	1	3	3	3	3	3	3	3	3	3	3	3	3	1	5.8	9072300	9072300	378010	378010	3	NA	NA	NA	3124	8307;11570;15752	True;True;True	8595;11942;16254	33131;33132;33133;45158;61485;61486	20852;28476;39167	20852;28476;39167
sp|Q86U28|ISCA2_HUMAN Iron-sulfur cluster assembly 2 homolog, mitochondrial OS=Homo sapiens OX=9606 GN=ISCA2 PE=1 SV=2	-0.170762	15.2621	-2.23169	0.0440364	0.248783	-4.85957	1.35619	not significant	0.60418	Q86U28	Q86U28	5	5	5	Iron-sulfur cluster assembly 2 homolog, mitochondrial	ISCA2	1	5	5	5	5	5	5	45.5	45.5	45.5	16.476	154	154	10.8	NA	NA	NA	1	1	1	1	1	2	2	1	1	1	2	2	2	NA	NA	0	48.257	By MS/MS	0	0	0	53098	39683	50418	41431	41074	33285	36437	35963	41623	31600	34966	35207	49200.8	35671.8	40753.3	39503.1	39754.2	37204.7	37130.7	40368.8	44815.8	32181.1	39600.6	37910.3	0	0	0	0	53098	39683	50418	41431	41074	33285	36437	35963	41623	31600	34966	35207	0	0	0	0	8	7	7	7	7	6	5	6	6	7	5	7	0	45.5	33019000	33019000	2751600	2751600	8	NA	NA	NA	3123	12969;13489;22670;23673;40202	True;True;True;True;True	13384;13923;23363;24391;41586	50168;52239;52240;52241;52242;52243;52244;52245;86012;86013;86014;86015;86016;86017;89215;89216;154287;154288	31729;33133;55109;55110;55111;57219;57220;98595	31729;33133;55111;57220;98595
sp|Q86TX2|ACOT1_HUMAN Acyl-coenzyme A thioesterase 1 OS=Homo sapiens OX=9606 GN=ACOT1 PE=1 SV=1;sp|P49753|ACOT2_HUMAN Acyl-coenzyme A thioesterase 2, mitochondrial OS=Homo sapiens OX=9606 GN=ACOT2 PE=1 SV=6	0.198893	21.2668	1.3754	0.192448	0.50908	-6.1665	0.715687	not significant	0.293214	Q86TX2;P49753;P49753-2	Q86TX2;P49753	9;8;3	9;8;3	9;8;3	Acyl-coenzyme A thioesterase 1;Acyl-coenzyme A thioesterase 2, mitochondrial	ACOT1;ACOT2	3	9	9	9	9	9	9	24	24	24	46.277	421	421;483;301	9.33	NA	NA	1	6	5	1	1	2	1	2	2	1	NA	NA	1	1	3	3	0	68.334	By MS/MS	0	0	12243	3133500	3192000	2955600	2851100	1779000	2293600	2230100	2978400	3285400	2912400	1569300	1827700	2.90351e+06	2.86935e+06	2.38904e+06	2.71843e+06	1.72184e+06	2.5637e+06	2.27256e+06	3.34328e+06	3.53742e+06	2.96595e+06	1.7773e+06	1.96803e+06	0	0	0	12243	3133500	3192000	2955600	2851100	1779000	2293600	2230100	2978400	3285400	2912400	1569300	1827700	0	0	0	2	23	24	24	23	24	23	23	24	23	23	23	24	0	24	1190500000	1190500000	47618000	47618000	25	NA	NA	NA	3122	532;941;3761;6177;13423;14746;15271;36333;41621	True;True;True;True;True;True;True;True;True	548;967;3881;6378;13856;15221;15764;37600;43034	2061;2062;3836;3837;3838;15067;15068;24494;24495;24496;24497;51987;51988;57332;57333;57334;57335;57336;57337;57338;57339;57340;59475;59476;139553;139554;139555;139556;159364;159365	1266;1267;2367;2368;9454;9455;15471;15472;15473;32954;32955;36447;36448;36449;36450;36451;36452;36453;36454;37840;37841;89021;89022;89023;101924	1267;2367;9454;15471;32955;36451;37840;89021;101924
sp|Q86TU7|SETD3_HUMAN Histone-lysine N-methyltransferase setd3 OS=Homo sapiens OX=9606 GN=SETD3 PE=1 SV=1	-0.107946	16.1041	-1.34757	0.201015	0.519312	-6.20194	0.696771	not significant	0.284572	Q86TU7;Q86TU7-3;Q86TU7-2	Q86TU7	6;2;2	6;2;2	6;2;2	Histone-lysine N-methyltransferase setd3	SETD3	3	6	6	6	6	6	6	12.6	12.6	12.6	67.256	594	594;284;296	7	NA	2	2	4	2	NA	NA	NA	NA	NA	NA	NA	1	1	NA	NA	1	1	0	71.459	By MS/MS	0	0	0	79244	75999	84888	65722	72198	58442	65647	65327	90956	72178	58533	60131	73427.8	68316.9	68615.7	62663.7	69878.1	65324.2	66896.8	73330.1	97933	73505.2	66291.3	64748	0	0	0	0	79244	75999	84888	65722	72198	58442	65647	65327	90956	72178	58533	60131	0	0	0	0	6	6	6	6	6	6	6	6	6	6	6	6	0	12.6	129970000	129970000	3713300	3713300	6	NA	NA	NA	3121	15775;24714;26465;29280;32395;40929	True;True;True;True;True;True	16278;25457;27405;30314;33512;42325	61590;61591;93082;93083;99940;99941;99942;111016;111017;111018;111019;123275;123276;156746	39234;59734;64079;71127;78779;100261	39234;59734;64079;71127;78779;100261
sp|Q86TP1|PRUN1_HUMAN Exopolyphosphatase PRUNE1 OS=Homo sapiens OX=9606 GN=PRUNE1 PE=1 SV=2;sp|Q86TP1-2|PRUN1_HUMAN Isoform 2 of Exopolyphosphatase PRUNE1 OS=Homo sapiens OX=9606 GN=PRUNE1	-0.0173036	15.2154	-0.219394	0.82978	0.933175	-7.08519	0.0810368	not significant	0.0300367	Q86TP1;Q86TP1-2;Q86TP1-5;Q86TP1-4;Q86TP1-3	Q86TP1;Q86TP1-2	4;2;1;1;1	4;2;1;1;1	4;2;1;1;1	Protein prune homolog	PRUNE	5	4	4	4	4	4	4	12.6	12.6	12.6	50.199	453	453;386;218;240;271	12.1	NA	NA	NA	1	1	NA	NA	NA	NA	NA	NA	1	2	2	2	1	NA	NA	0	49.572	By MS/MS	0	0	0	45073	39805	51541	35194	37972	37169	38107	31270	30154	37015	34429	41161	41764.8	35781.5	41661	33556.3	36751.9	41546.1	38832.5	35100.8	32467	37695.6	38992.4	44321.4	0	0	0	0	45073	39805	51541	35194	37972	37169	38107	31270	30154	37015	34429	41161	0	0	0	0	7	7	7	6	7	7	5	6	6	7	7	7	0	12.6	16220000	16220000	737280	737280	7	NA	NA	NA	3120	18377;30863;31752;36834	True;True;True;True	18950;31935;32841;38110	71269;71270;71271;71272;117189;117190;120590;120591;141422;141423	45530;45531;75011;77108;77109;90195;90196	45531;75011;77108;90196
sp|Q86TM6-2|SYVN1_HUMAN Isoform 2 of E3 ubiquitin-protein ligase synoviolin OS=Homo sapiens OX=9606 GN=SYVN1;sp|Q86TM6-3|SYVN1_HUMAN Isoform 3 of E3 ubiquitin-protein ligase synoviolin OS=Homo sapiens OX=9606 GN=SYVN1;sp|Q86TM6|SYVN1_HUMAN E3 ubiquitin-pro	0.0669679	15.5537	0.766529	0.457177	0.742912	-6.8034	0.339916	not significant	0.129062	Q86TM6-2;Q86TM6-3;Q86TM6	Q86TM6-2;Q86TM6-3;Q86TM6	2;2;2	2;2;2	2;2;2	E3 ubiquitin-protein ligase synoviolin	SYVN1	3	2	2	2	2	2	2	3.2	3.2	3.2	61.731	565	565;616;617	5.33	NA	NA	NA	2	2	1	NA	1	NA	NA	NA	NA	NA	NA	NA	NA	NA	NA	0.00049788	13.91	By MS/MS	0	0	976.65	54736	53476	54822	44268	45208	46036	51156	37589	46645	58105	36939	50698	50718.6	48070.6	44313.1	42208	43755.4	51457.3	52129.9	42194	50223	59173.4	41835.1	54590.7	0	0	0	976.65	54736	53476	54822	44268	45208	46036	51156	37589	46645	58105	36939	50698	0	0	0	1	4	4	4	4	4	4	4	4	4	4	4	4	0	3.2	53082000	53082000	2307900	2307900	4	NA	NA	NA	3118	183;29583	True;True	186;30627	656;657;112180;112181;112182;112183	391;392;71876;71877	392;71877
sp|Q86TI2-4|DPP9_HUMAN Isoform 3 of Dipeptidyl peptidase 9 OS=Homo sapiens OX=9606 GN=DPP9;sp|Q86TI2|DPP9_HUMAN Dipeptidyl peptidase 9 OS=Homo sapiens OX=9606 GN=DPP9 PE=1 SV=3;sp|Q86TI2-2|DPP9_HUMAN Isoform 2 of Dipeptidyl peptidase 9 OS=Homo sapiens OX=9	-0.119854	14.7092	-1.49029	0.160217	0.462849	-6.01468	0.795292	not significant	0.334561	Q86TI2-4;Q86TI2;Q86TI2-2	Q86TI2-4;Q86TI2;Q86TI2-2	4;4;3	4;4;3	4;4;3	Dipeptidyl peptidase 9	DPP9	3	4	4	4	4	4	4	7.2	7.2	7.2	95.012	836	836;863;892	5.14	NA	1	2	1	1	1	NA	NA	NA	NA	NA	NA	1	NA	NA	NA	NA	NA	0	29.807	By MS/MS	0	0	0	30526	29140	35718	23537	24983	20264	25166	22464	31845	29246	24097	26733	28285.5	26194.5	28871.2	22441.7	24180.2	22650.3	25645.1	25216	34287.8	29783.8	27290.9	28785.6	0	0	0	0	30526	29140	35718	23537	24983	20264	25166	22464	31845	29246	24097	26733	0	0	0	0	3	4	4	4	4	2	4	3	4	4	4	3	0	7.2	14593000	14593000	331650	331650	4	NA	NA	NA	3117	4140;16996;18439;36425	True;True;True;True	4272;17539;19012;37692	16598;16599;66311;71472;71473;139858;139859	10365;42276;45675;45676;89221	10365;42276;45676;89221
sp|Q86T03|PP4P1_HUMAN Type 1 phosphatidylinositol 4,5-bisphosphate 4-phosphatase OS=Homo sapiens OX=9606 GN=PIP4P1 PE=1 SV=1;sp|Q86T03-2|PP4P1_HUMAN Isoform 2 of Type 1 phosphatidylinositol 4,5-bisphosphate 4-phosphatase OS=Homo sapiens OX=9606 GN=PIP4P1	-0.110696	14.1908	-0.955902	0.356713	0.667873	-6.63846	0.44768	not significant	0.175306	Q86T03;Q86T03-2	Q86T03;Q86T03-2	2;2	2;2	2;2	Type 1 phosphatidylinositol 4,5-bisphosphate 4-phosphatase	TMEM55B	2	2	2	2	2	2	2	6.5	6.5	6.5	29.469	277	277;284	12.5	NA	NA	NA	NA	NA	NA	NA	NA	NA	1	1	1	NA	NA	NA	NA	1	NA	0.0018307	11.6	By MS/MS	0	0	0	17869	17218	25493	18698	20118	16463	18781	21791	20628	13134	16833	18992	16557.5	15477.6	20606.2	17827.9	19471.6	18401.7	19138.5	24460.6	22210.3	13375.5	19064.1	20450.2	0	0	0	0	17869	17218	25493	18698	20118	16463	18781	21791	20628	13134	16833	18992	0	0	0	0	3	3	3	3	3	3	3	3	3	3	3	3	0	6.5	4313800	4313800	359480	359480	3	NA	NA	NA	3115	4994;38411	True;True	5157;39736	19955;19956;19957;147671	12640;12641;94303	12641;94303
sp|Q86SZ2-2|TPC6B_HUMAN Isoform 2 of Trafficking protein particle complex subunit 6B OS=Homo sapiens OX=9606 GN=TRAPPC6B;sp|Q86SZ2|TPC6B_HUMAN Trafficking protein particle complex subunit 6B OS=Homo sapiens OX=9606 GN=TRAPPC6B PE=1 SV=1	0.0380509	13.4298	0.280685	0.783408	0.921734	-7.06886	0.106012	not significant	0.0353946	Q86SZ2-2;Q86SZ2	Q86SZ2-2;Q86SZ2	2;2	2;2	2;2	Trafficking protein particle complex subunit 6B	TRAPPC6B	2	2	2	2	2	2	2	19.2	19.2	19.2	14.761	130	130;158	6	NA	1	1	1	NA	NA	NA	NA	NA	NA	NA	NA	NA	NA	1	NA	NA	NA	0.00050365	14.351	By MS/MS	0	0	0	8294.5	10377	12372	9320.1	14263	10686	10659	11824	14556	13309	8156.1	10191	7685.72	9328.08	10000.4	8886.4	13804.7	11944.4	10861.9	13272.5	15672.6	13553.7	9237.15	10973.5	0	0	0	0	8294.5	10377	12372	9320.1	14263	10686	10659	11824	14556	13309	8156.1	10191	0	0	0	0	2	3	3	2	3	2	2	2	3	2	2	3	0	19.2	11597000	11597000	1159700	1159700	3	NA	NA	NA	3114	31373;32665	True;True	32454;33787	119081;119082;119083;124330	76164;76165;79371	76165;79371
sp|Q86SX6|GLRX5_HUMAN Glutaredoxin-related protein 5, mitochondrial OS=Homo sapiens OX=9606 GN=GLRX5 PE=1 SV=2	0.033967	13.953	0.225076	0.825451	0.93228	-7.08384	0.0833089	not significant	0.0304535	Q86SX6	Q86SX6	2	2	2	Glutaredoxin-related protein 5, mitochondrial	GLRX5	1	2	2	2	2	2	2	21	21	21	16.628	157	157	8.11	NA	1	1	1	1	NA	NA	NA	1	NA	1	1	1	1	NA	NA	NA	NA	0	17.751	By MS/MS	0	0	0	17582	16504	20384	23198	19232	10919	19373	19144	9606.7	13268	12826	13632	16291.5	14835.8	16476.6	22118.5	18614	12204.8	19741.8	21489.3	10343.6	13512	14526	14678.7	0	0	0	0	17582	16504	20384	23198	19232	10919	19373	19144	9606.7	13268	12826	13632	0	0	0	0	5	5	6	6	6	6	5	6	3	5	4	5	0	21	19014000	19014000	2716200	2716200	7	NA	NA	NA	3113	7830;15942	True;True	8097;16449	31144;31145;31146;31147;31148;62253;62254;62255;62256	19575;19576;19577;19578;39649;39650;39651	19575;39651
sp|Q86SQ7-4|SDCG8_HUMAN Isoform 4 of Serologically defined colon cancer antigen 8 OS=Homo sapiens OX=9606 GN=SDCCAG8;sp|Q86SQ7|SDCG8_HUMAN Serologically defined colon cancer antigen 8 OS=Homo sapiens OX=9606 GN=SDCCAG8 PE=1 SV=1;sp|Q86SQ7-3|SDCG8_HUMAN Iso	-0.03163	13.5756	-0.456015	0.65597	0.856186	-7.00049	0.183116	not significant	0.0674317	Q86SQ7-4;Q86SQ7;Q86SQ7-3;Q86SQ7-2	Q86SQ7-4;Q86SQ7;Q86SQ7-3	3;3;2;1	3;3;2;1	3;3;2;1	Serologically defined colon cancer antigen 8	SDCCAG8	4	3	3	3	3	3	3	6.3	6.3	6.3	78.02	669	669;713;634;360	10.9	NA	NA	NA	NA	NA	1	1	1	1	1	1	NA	NA	NA	1	2	NA	NA	0	25.537	By MS/MS	0	0	0	13775	13764	16954	11813	11962	10218	10056	10058	11706	12440	11936	12646	12764	12372.7	13704.1	11263.3	11577.6	11421.3	10247.4	11290.2	12603.9	12668.7	13518.1	13617	653.54	0	0	0	13775	13764	16954	11813	11962	10218	10056	10058	11706	12440	11936	12646	653.54	0	0	0	3	3	4	3	4	3	3	3	3	4	3	4	1	6.3	10071000	10071000	272200	272200	4	NA	NA	NA	3112	3251;18828;18882	True;True;True	3354;19420;19478	12804;12805;12806;12807;12808;12809;72942;73147;73148	8033;46613;46745;46746	8033;46613;46745
sp|Q86SF2|GALT7_HUMAN N-acetylgalactosaminyltransferase 7 OS=Homo sapiens OX=9606 GN=GALNT7 PE=1 SV=1	0.00757183	17.1089	0.0800967	0.937391	0.976084	-7.10747	0.0280792	not significant	0.0105127	Q86SF2	Q86SF2	3	3	3	N-acetylgalactosaminyltransferase 7	GALNT7	1	3	3	3	3	3	3	5.2	5.2	5.2	75.388	657	657	15.8	NA	NA	NA	NA	NA	NA	NA	NA	NA	NA	NA	NA	1	NA	NA	1	2	NA	0	19.448	By MS/MS	0	0	658.75	155940	141850	147610	136780	123590	105020	132010	133030	151350	158310	153320	160090	144495	127512	119314	130415	119619	117387	134523	149327	162960	161221	173642	172382	0	0	0	658.75	155940	141850	147610	136780	123590	105020	132010	133030	151350	158310	153320	160090	0	0	0	1	3	3	3	3	3	3	3	3	3	3	3	3	0	5.2	21043000	21043000	553780	553780	3	NA	NA	NA	3111	2246;2253;27804	True;True;True	2311;2318;28796	8826;8842;105230;105231	5529;5541;67480	5529;5541;67480
sp|Q7Z7M9|GALT5_HUMAN Polypeptide N-acetylgalactosaminyltransferase 5 OS=Homo sapiens OX=9606 GN=GALNT5 PE=1 SV=1	0.296299	15.0592	2.07557	0.0585271	0.285758	-5.12357	1.23264	not significant	0.544002	Q7Z7M9	Q7Z7M9	3	3	3	Polypeptide N-acetylgalactosaminyltransferase 5	GALNT5	1	3	3	3	3	3	3	2.9	2.9	2.9	106.26	940	940	12	NA	NA	NA	NA	NA	NA	NA	NA	NA	1	2	2	2	1	NA	NA	NA	NA	0	20.836	By MS/MS	0	0	0	39091	48959	31371	42573	27963	34339	26648	28643	48305	41184	21509	29455	36221.9	44010.2	25357.4	40591.9	27064.5	38382.8	27155.3	32152	52010.4	41941.3	24359.9	31716.6	0	0	0	0	39091	48959	31371	42573	27963	34339	26648	28643	48305	41184	21509	29455	0	0	0	0	3	4	3	4	3	3	3	3	4	3	3	4	0	2.9	10984000	10984000	219680	219680	4	NA	NA	NA	3109	9506;25901;39421	True;True;True	9824;26834;40782	37570;37571;37572;37573;97830;97831;151270;151271	23625;23626;62674;96690	23626;62674;96690
sp|Q7Z7H5|TMED4_HUMAN Transmembrane emp24 domain-containing protein 4 OS=Homo sapiens OX=9606 GN=TMED4 PE=1 SV=1;sp|Q7Z7H5-3|TMED4_HUMAN Isoform 3 of Transmembrane emp24 domain-containing protein 4 OS=Homo sapiens OX=9606 GN=TMED4;sp|Q7Z7H5-2|TMED4_HUMAN I	-0.0314664	19.2589	-0.636928	0.535325	0.788303	-6.89712	0.271383	not significant	0.103307	Q7Z7H5;Q7Z7H5-3;Q7Z7H5-2	Q7Z7H5;Q7Z7H5-3;Q7Z7H5-2	8;7;7	8;7;7	6;5;5	Transmembrane emp24 domain-containing protein 4	TMED4	3	8	8	6	8	8	6	37.9	37.9	27.3	25.943	227	227;186;211	8.65	NA	1	1	5	5	4	2	2	1	2	4	2	3	2	NA	NA	2	1	0	78.676	By MS/MS	0	0	9757.3	673340	674200	769530	670080	640740	555950	671660	572240	549380	559960	589720	601610	623919	606051	622018	638899	620151	621420	684447	642344	591522	570256	667884	647803	0	0	0	9757.3	673340	674200	769530	670080	640740	555950	671660	572240	549380	559960	589720	601610	0	0	0	2	18	18	19	17	17	19	18	18	18	19	19	18	0	37.9	956750000	956750000	79729000	79729000	21	NA	NA	NA	3106	4925;24283;24892;28963;28964;30265;36502;38350	True;True;True;True;True;True;True;True	5083;5084;25017;25647;29978;29979;31322;37770;39674	19698;19699;19700;19701;19702;19703;19704;19705;91598;91599;91600;91601;91602;91603;91604;91605;93711;93712;109826;109827;109828;109829;109830;109831;109832;109833;114870;114871;114872;114873;114874;114875;114876;140168;147455;147456;147457	12456;12457;12458;12459;12460;12461;12462;58745;58746;58747;58748;58749;60151;70353;70354;70355;70356;70357;73620;89417;94152	12459;58748;60151;70353;70357;73620;89417;94152	1363	51
sp|Q7Z7H3|CATIP_HUMAN Ciliogenesis-associated TTC17-interacting protein OS=Homo sapiens OX=9606 GN=CATIP PE=1 SV=1	-0.241216	16.1451	-1.20071	0.251474	0.571729	-6.37965	0.599507	not significant	0.24281	Q7Z7H3	Q7Z7H3	2	2	2	Ciliogenesis-associated TTC17-interacting protein	CATIP	1	2	2	2	2	2	2	5.9	5.9	5.9	43.9	387	387	6.25	NA	1	1	1	NA	NA	NA	NA	NA	NA	NA	NA	NA	NA	NA	1	NA	NA	0.0018319	11.606	By MS/MS	0	0	0	102350	88741	132500	80175	80974	57265	64646	29233	49445	88433	75664	70633	94837.9	79770.9	107101	76444.1	78372.1	64008.6	65876.7	32814.3	53237.8	90059.1	85692.9	76056.3	0	0	0	0	102350	88741	132500	80175	80974	57265	64646	29233	49445	88433	75664	70633	0	0	0	0	4	4	4	4	4	4	4	4	4	4	4	4	0	5.9	23562000	23562000	1240100	1240100	4	NA	NA	NA	3105	20283;32852	True;True	20925;33982	77684;125070;125071;125072	49682;79882;79883;79884	49682;79882
sp|Q7Z7F7|RM55_HUMAN 39S ribosomal protein L55, mitochondrial OS=Homo sapiens OX=9606 GN=MRPL55 PE=1 SV=1;sp|Q7Z7F7-2|RM55_HUMAN Isoform 2 of 39S ribosomal protein L55, mitochondrial OS=Homo sapiens OX=9606 GN=MRPL55	-0.0472148	16.1331	-0.680149	0.508447	0.775637	-6.86765	0.293754	not significant	0.110342	Q7Z7F7;Q7Z7F7-2	Q7Z7F7;Q7Z7F7-2	2;2	2;2	2;2	39S ribosomal protein L55, mitochondrial	MRPL55	2	2	2	2	2	2	2	18	18	18	15.128	128	128;164	9	NA	NA	NA	1	1	NA	NA	NA	NA	NA	NA	NA	NA	NA	NA	NA	NA	1	0.00093985	12.372	By MS/MS	0	0	0	83443	75746	101750	74225	72545	63906	72119	70895	58955	72204	64448	57601	77318.6	68089.5	82245.4	70771	70214	71431.7	73492	79580.2	63477.3	73531.7	72990.3	62023.7	0	0	0	0	83443	75746	101750	74225	72545	63906	72119	70895	58955	72204	64448	57601	0	0	0	0	2	2	2	2	2	2	2	2	2	2	2	2	0	18	19698000	19698000	2462200	2462200	2	NA	NA	NA	3104	19763;24801	True;True	20388;25546	76205;76206;93385	48773;59927	48773;59927
sp|Q7Z7A1-5|CNTRL_HUMAN Isoform 5 of Centriolin OS=Homo sapiens OX=9606 GN=CNTRL;sp|Q7Z7A1|CNTRL_HUMAN Centriolin OS=Homo sapiens OX=9606 GN=CNTRL PE=1 SV=2;sp|Q7Z7A1-2|CNTRL_HUMAN Isoform 2 of Centriolin OS=Homo sapiens OX=9606 GN=CNTRL;sp|Q7Z7A1-3|CNTRL_	2.23475	17.615	11.0822	5.88521e-08	1.40802e-05	8.81516	7.23024	sig increased	4.85139	Q7Z7A1-5;Q7Z7A1;Q7Z7A1-2;Q7Z7A1-3;Q7Z7A1-4	Q7Z7A1-5;Q7Z7A1;Q7Z7A1-2;Q7Z7A1-3	8;8;7;6;2	8;8;7;6;2	8;8;7;6;2	Centriolin	CNTRL	5	8	8	8	8	8	8	3.4	3.4	3.4	268.24	2319	2319;2325;1773;994;482	9.32	NA	1	1	2	2	1	1	1	1	NA	1	2	1	1	2	2	NA	NA	0	51.153	By MS/MS	0	0	0	90437	435300	129220	421910	82167	585830	97518	190070	94860	575540	78444	491710	83799.3	391299	104450	402277	79526.8	654819	99374.5	213355	102136	586123	88841.4	529464	0	0	0	0	90437	435300	129220	421910	82167	585830	97518	190070	94860	575540	78444	491710	0	0	0	0	11	11	11	11	10	11	11	11	11	11	11	11	0	3.4	201000000	201000000	1608000	1608000	11	NA	NA	NA	3102	786;2740;8031;12970;21248;24139;32227;32819	True;True;True;True;True;True;True;True	808;2818;8307;13385;21911;24870;33338;33947	3196;3197;10810;32040;50169;81000;81001;81002;81003;91053;91054;91055;91056;91057;91058;91059;122495;124951;124952	1973;6758;20126;31730;51881;58380;58381;58382;58383;78312;79815	1973;6758;20126;31730;51881;58381;78312;79815
sp|Q7Z739|YTHD3_HUMAN YTH domain-containing family protein 3 OS=Homo sapiens OX=9606 GN=YTHDF3 PE=1 SV=1	0.151332	14.0019	1.47806	0.163415	0.467204	-6.03125	0.786708	not significant	0.330493	Q7Z739;Q9BYJ9	Q7Z739	6;1	4;0	4;0	YTH domain-containing family protein 3	YTHDF3	2	6	4	4	6	4	4	11.1	8.4	8.4	63.86	585	585;559	11.5	NA	NA	1	NA	NA	NA	NA	NA	NA	1	1	1	NA	NA	NA	1	1	NA	0	24.075	By MS/MS	0	0	0	15926	18655	20825	18726	12941	14545	16876	20839	17318	16341	12595	13088	14757.1	16769.3	16833	17854.6	12525.2	16257.8	17197.3	23392	18646.4	16641.5	14264.4	14092.9	0	0	0	0	15926	18655	20825	18726	12941	14545	16876	20839	17318	16341	12595	13088	0	0	0	0	4	4	4	4	4	4	4	4	4	3	4	4	0	11.1	4660400	4660400	233020	233020	4	NA	NA	NA	3101	2111;2157;5911;7519;15211;28112	True;True;False;False;True;True	2172;2220;6101;7774;15703;29114	8348;8512;8513;8514;23459;29827;29828;29829;29830;59223;106546	5233;5332;14842;18755;18756;37702;68334	5233;5332;14842;18755;37702;68334
sp|Q7Z6Z7-2|HUWE1_HUMAN Isoform 2 of E3 ubiquitin-protein ligase HUWE1 OS=Homo sapiens OX=9606 GN=HUWE1;sp|Q7Z6Z7|HUWE1_HUMAN E3 ubiquitin-protein ligase HUWE1 OS=Homo sapiens OX=9606 GN=HUWE1 PE=1 SV=3;sp|Q7Z6Z7-3|HUWE1_HUMAN Isoform 3 of E3 ubiquitin-pro	-0.097208	18.699	-1.16869	0.263698	0.584916	-6.41624	0.578894	not significant	0.232907	Q7Z6Z7-2;Q7Z6Z7;Q7Z6Z7-3	Q7Z6Z7-2;Q7Z6Z7;Q7Z6Z7-3	31;31;29	31;31;29	31;31;29	E3 ubiquitin-protein ligase HUWE1	HUWE1	3	31	31	31	31	31	31	8.7	8.7	8.7	480.19	4358	4358;4374;4365	9.33	NA	3	10	11	6	1	1	1	1	NA	4	6	3	5	7	6	3	2	0	323.31	By MS/MS	0	0	0	451890	388350	515560	413730	442240	378720	431500	470800	461710	363730	393110	394830	418723	349095	416732	394478	428030	423319	439715	528477	497127	370418	445215	425146	639.63	0	0	0	451890	388350	515560	413730	442240	378720	431500	470800	461710	363730	393110	394830	639.63	0	0	0	39	39	38	39	39	39	39	38	39	38	38	39	1	8.7	288890000	288890000	1561500	1561500	42	NA	NA	NA	3100	334;1340;1819;1838;1839;3265;6059;7259;9197;9529;11344;11386;11947;13130;14982;15005;15671;19312;22078;24304;24778;31315;31671;32236;32992;33846;34126;34996;35823;37688;41432	True;True;True;True;True;True;True;True;True;True;True;True;True;True;True;True;True;True;True;True;True;True;True;True;True;True;True;True;True;True;True	343;1373;1867;1886;1887;3369;6255;7509;9509;9847;11708;11751;12328;13550;15463;15486;16172;19928;22760;25039;25523;32395;32757;33346;34125;35014;35301;36187;37049;38993;42838	1258;1259;5319;7232;7233;7318;7319;7320;7321;7322;7323;12872;12873;23987;23988;28931;28932;28933;36268;36269;37663;37664;37665;37666;44276;44277;44417;44418;46666;46667;50668;50669;58315;58316;58419;61211;61212;61213;74720;74721;84147;84148;91668;93307;118862;118863;118864;118865;118866;118867;120263;120264;122519;122520;125656;129094;129095;129096;130157;130158;133817;133818;133819;133820;137360;137361;144733;158656;158657;158658	780;3314;4470;4471;4520;4521;4522;4523;4524;8084;15156;18218;22870;23692;27922;28016;29409;32076;37105;37106;37168;38991;47855;53872;53873;58801;59884;76014;76015;76016;76923;76924;78324;80269;82415;82416;83085;85396;87641;92407;101462;101463	780;3314;4471;4521;4523;8084;15156;18218;22870;23692;27922;28016;29409;32076;37106;37168;38991;47855;53872;58801;59884;76014;76923;78324;80269;82415;83085;85396;87641;92407;101463
sp|Q7Z6L1-3|TCPR1_HUMAN Isoform 3 of Tectonin beta-propeller repeat-containing protein 1 OS=Homo sapiens OX=9606 GN=TECPR1;sp|Q7Z6L1|TCPR1_HUMAN Tectonin beta-propeller repeat-containing protein 1 OS=Homo sapiens OX=9606 GN=TECPR1 PE=1 SV=1;sp|Q7Z6L1-2|TCP	-0.35976	11.4355	-0.895857	0.38676	0.692475	-6.69424	0.412559	not significant	0.159596	Q7Z6L1-3;Q7Z6L1;Q7Z6L1-2;Q7Z6L1-4	Q7Z6L1-3;Q7Z6L1;Q7Z6L1-2;Q7Z6L1-4	2;2;2;2	2;2;2;2	2;2;2;2	Tectonin beta-propeller repeat-containing protein 1	TECPR1	4	2	2	2	2	2	2	6.4	6.4	6.4	86.696	776	776;1165;1166;1167	2.25	1	1	2	NA	NA	NA	NA	NA	NA	NA	NA	NA	NA	NA	NA	NA	NA	NA	0.000518	15.731	By MS/MS	0	0	0	5371.2	2915	6447.2	2072.9	3331.6	1865.4	3365.4	1908.9	4457	2218.9	611.85	3794.4	4976.97	2620.35	5211.33	1976.44	3224.55	2085.07	3429.47	2142.76	4798.89	2259.7	692.948	4085.74	0	0	0	0	5371.2	2915	6447.2	2072.9	3331.6	1865.4	3365.4	1908.9	4457	2218.9	611.85	3794.4	0	0	0	0	3	2	4	2	2	1	3	2	4	2	1	4	0	6.4	5190100	5190100	178970	178970	5	NA	NA	NA	3099	15650;34769	True;True	16151;35955	61096;132810;132811;132812	38917;84768;84769;84770;84771	38917;84771
sp|Q7Z6K5|ARPIN_HUMAN Arpin OS=Homo sapiens OX=9606 GN=ARPIN PE=1 SV=1;sp|Q7Z6K5-2|ARPIN_HUMAN Isoform C15orf38-AP3S2 of Arpin OS=Homo sapiens OX=9606 GN=ARPIN	-0.141449	17.1724	-2.02509	0.0640913	0.297828	-5.20694	1.1932	not significant	0.526035	Q7Z6K5;Q7Z6K5-2	Q7Z6K5;Q7Z6K5-2	4;4	4;4	4;4	Arpin	ARPIN	2	4	4	4	4	4	4	16.4	16.4	16.4	24.943	226	226;394	10.1	NA	NA	1	1	NA	NA	1	1	1	1	1	2	2	1	1	NA	NA	NA	0	26.066	By MS/MS	0	0	0	175930	149780	192200	132840	146580	107490	149420	139270	140520	147250	148690	149650	163017	134640	155357	126658	141870	120148	152265	156332	151299	149958	168398	161140	0	0	0	0	175930	149780	192200	132840	146580	107490	149420	139270	140520	147250	148690	149650	0	0	0	0	8	8	8	8	8	8	8	8	8	8	8	8	0	16.4	69555000	69555000	5350400	5350400	8	NA	NA	NA	3098	15130;16971;19428;21423	True;True;True;True	15621;17513;20046;22090	58881;58882;66230;75136;75137;75138;75139;75140;75141;81762;81763;81764;81765	37485;42233;48119;48120;48121;48122;52336;52337	37485;42233;48121;52337
sp|Q7Z6B0-3|CCD91_HUMAN Isoform 3 of Coiled-coil domain-containing protein 91 OS=Homo sapiens OX=9606 GN=CCDC91;sp|Q7Z6B0-2|CCD91_HUMAN Isoform 2 of Coiled-coil domain-containing protein 91 OS=Homo sapiens OX=9606 GN=CCDC91;sp|Q7Z6B0|CCD91_HUMAN Coiled-coi	-0.0456782	14.9604	-0.415706	0.684465	0.871885	-7.01902	0.164649	not significant	0.0595406	Q7Z6B0-3;Q7Z6B0-2;Q7Z6B0	Q7Z6B0-3;Q7Z6B0-2;Q7Z6B0	2;2;2	2;2;2	2;2;2	Coiled-coil domain-containing protein 91	CCDC91	3	2	2	2	2	2	2	4.2	4.2	4.2	45.919	405	405;411;441	11.8	NA	NA	NA	NA	1	NA	NA	NA	NA	NA	NA	NA	1	1	1	NA	NA	NA	0.0018378	11.676	By MS/MS	0	0	0	43978	39298	48484	40204	26835	26727	31476	21789	26729	33643	26624	26156	40750.2	35325.7	39190	38333.1	25972.7	29874.4	32075.2	24458.3	28779.3	34261.6	30152.9	28164.3	0	0	0	0	43978	39298	48484	40204	26835	26727	31476	21789	26729	33643	26624	26156	0	0	0	0	3	3	3	3	3	3	3	3	3	3	3	3	0	4.2	29125000	29125000	1713200	1713200	3	NA	NA	NA	3097	30735;36573	True;True	31802;37842	116705;116706;116707;140416	74707;74708;89583	74707;89583
sp|Q7Z5V6-2|PPR32_HUMAN Isoform 2 of Protein phosphatase 1 regulatory subunit 32 OS=Homo sapiens OX=9606 GN=PPP1R32;sp|Q7Z5V6|PPR32_HUMAN Protein phosphatase 1 regulatory subunit 32 OS=Homo sapiens OX=9606 GN=PPP1R32 PE=1 SV=1	-0.14629	16.8132	-0.700475	0.496085	0.770678	-6.85317	0.304443	not significant	0.113127	Q7Z5V6-2;Q7Z5V6	Q7Z5V6-2;Q7Z5V6	7;7	7;7	7;7	Protein phosphatase 1 regulatory subunit 32	PPP1R32	2	7	7	7	7	7	7	20.2	20.2	20.2	45.123	405	405;425	10.9	NA	NA	NA	1	1	1	1	1	1	2	2	2	1	1	2	NA	2	NA	0	44.768	By MS/MS	0	0	0	160030	122770	216420	146080	98440	80397	104650	52560	76991	153570	127750	125350	148284	110360	174934	139282	95276.9	89864.7	106642	58999	82896.8	156394	144683	134975	0	0	0	0	160030	122770	216420	146080	98440	80397	104650	52560	76991	153570	127750	125350	0	0	0	0	6	6	6	6	6	6	6	6	6	6	6	6	0	20.2	105610000	105610000	4400200	4400200	7	NA	NA	NA	3096	9181;9695;12715;14782;25505;33258;41447	True;True;True;True;True;True;True	9492;10018;13125;15257;26395;34402;42853	36208;36209;36210;36211;36212;36213;36214;36215;36216;38291;49286;57458;57459;96103;126625;126626;126627;158707	22839;24089;31129;36540;61588;80895;101499	22839;24089;31129;36540;61588;80895;101499
sp|Q7Z5P9-2|MUC19_HUMAN Isoform 2 of Mucin-19 OS=Homo sapiens OX=9606 GN=MUC19;sp|Q7Z5P9|MUC19_HUMAN Mucin-19 OS=Homo sapiens OX=9606 GN=MUC19 PE=1 SV=3	-0.106052	14.832	-0.485172	0.635699	0.845869	-6.98605	0.196749	not significant	0.072697	Q7Z5P9-2;Q7Z5P9	Q7Z5P9-2;Q7Z5P9	2;2	2;2	2;2	Mucin-19	MUC19	2	2	2	2	2	2	2	0.3	0.3	0.3	771.15	8066	8066;8384	11	NA	NA	NA	NA	1	1	1	1	1	1	1	1	1	NA	NA	1	1	1	0.0018336	11.627	By MS/MS	0	0	0	38185	20690	41321	30726	31400	32674	19927	29622	52058	33700	16579	20195	35382.4	18598.6	33400.1	29296.2	30391	36521.8	20306.4	33250.9	56051.2	34319.7	18776.5	21745.6	0	0	0	0	38185	20690	41321	30726	31400	32674	19927	29622	52058	33700	16579	20195	0	0	0	0	2	2	2	2	2	2	2	2	2	2	1	1	0	0.3	82452000	82452000	347900	347900	2	NA	NA	NA	3095	1369;32401	True;True	1402;33518	5407;5408;5409;123298;123299;123300;123301;123302;123303;123304;123305;123306	3364;78794	3364;78794
sp|Q7Z5N4-3|SDK1_HUMAN Isoform 3 of Protein sidekick-1 OS=Homo sapiens OX=9606 GN=SDK1;sp|Q7Z5N4|SDK1_HUMAN Protein sidekick-1 OS=Homo sapiens OX=9606 GN=SDK1 PE=2 SV=3	-0.431867	12.9217	-3.14791	0.00777687	0.107268	-3.18535	2.1092	not significant	0.969529	Q7Z5N4-3;Q7Z5N4	Q7Z5N4-3;Q7Z5N4	2;2	2;2	2;2	Protein sidekick-1	SDK1	2	2	2	2	2	2	2	1.1	1.1	1.1	240.02	2193	2193;2213	14.5	NA	NA	NA	NA	NA	NA	NA	NA	NA	NA	NA	NA	NA	1	1	NA	NA	NA	0.00049444	13.705	By MS/MS	0	0	0	8190.7	5200.6	11354	8191.2	10839	6132.7	10326	7547.4	5883.8	5118.7	9711.6	7470.1	7589.53	4674.92	9177.54	7810.03	10490.7	6854.9	10522.6	8472.02	6335.13	5212.82	10998.8	8043.67	0	0	0	0	8190.7	5200.6	11354	8191.2	10839	6132.7	10326	7547.4	5883.8	5118.7	9711.6	7470.1	0	0	0	0	2	2	2	2	2	2	2	2	2	2	2	2	0	1.1	2732900	2732900	31777	31777	2	NA	NA	NA	3094	30119;39733	True;True	31173;41103	114306;152518	73261;97442	73261;97442
sp|Q7Z5L9-2|I2BP2_HUMAN Isoform 2 of Interferon regulatory factor 2-binding protein 2 OS=Homo sapiens OX=9606 GN=IRF2BP2;sp|Q7Z5L9|I2BP2_HUMAN Interferon regulatory factor 2-binding protein 2 OS=Homo sapiens OX=9606 GN=IRF2BP2 PE=1 SV=2	-0.220276	15.0571	-1.86065	0.0857639	0.34307	-5.47089	1.0667	not significant	0.464618	Q7Z5L9-2;Q7Z5L9	Q7Z5L9-2;Q7Z5L9	2;2	2;2	2;2	Interferon regulatory factor 2-binding protein 2	IRF2BP2	2	2	2	2	2	2	2	5.6	5.6	5.6	59.48	571	571;587	8.5	NA	NA	NA	1	1	1	1	1	1	1	1	1	1	NA	NA	NA	NA	NA	0.0018294	11.586	By MS/MS	0	0	0	37084	23240	43511	31451	40221	33353	40422	37678	30507	27791	34419	32978	34362.2	20890.9	35170.3	29987.5	38928.6	37280.7	41191.5	42293.9	32847.1	28302	38981.1	35510.1	0	0	0	0	37084	23240	43511	31451	40221	33353	40422	37678	30507	27791	34419	32978	0	0	0	0	1	2	2	2	2	2	1	2	1	2	1	2	0	5.6	31786000	31786000	1025300	1025300	2	NA	NA	NA	3093	6324;15649	True;True	6527;16150	25079;25080;25081;61089;61090;61091;61092;61093;61094;61095	15808;38916	15808;38916
sp|Q7Z5G4-3|GOGA7_HUMAN Isoform 2 of Golgin subfamily A member 7 OS=Homo sapiens OX=9606 GN=GOLGA7;sp|Q7Z5G4|GOGA7_HUMAN Golgin subfamily A member 7 OS=Homo sapiens OX=9606 GN=GOLGA7 PE=1 SV=2;sp|Q2TAP0|GOG7B_HUMAN Golgin subfamily A member 7B OS=Homo sapi	-0.0230663	14.3329	-0.189269	0.852831	0.943188	-7.09176	0.0691371	not significant	0.0254017	Q7Z5G4-3;Q7Z5G4;Q2TAP0	Q7Z5G4-3;Q7Z5G4;Q2TAP0	2;2;1	2;2;1	2;2;1	Golgin subfamily A member 7;Golgin subfamily A member 7B	GOLGA7;GOLGA7B	3	2	2	2	2	2	2	17.2	17.2	17.2	15.578	134	134;137;167	10	NA	NA	NA	NA	NA	1	1	1	1	1	1	1	NA	NA	NA	NA	1	NA	0.00048864	13.37	By MS/MS	0	0	0	21235	21883	22041	20435	16172	17095	20481	17038	31123	23506	18646	20393	19676.4	19671	17815.9	19484.1	15652.4	19108.1	20870.9	19125.3	33510.4	23938.2	21117.4	21958.8	0	0	0	0	21235	21883	22041	20435	16172	17095	20481	17038	31123	23506	18646	20393	0	0	0	0	5	5	5	4	4	4	4	5	5	5	5	4	0	17.2	13764000	13764000	1720500	1720500	5	NA	NA	NA	3091	19400;41225	True;True	20018;42628	75040;157889;157890;157891;157892;157893;157894;157895	48061;100985;100986;100987;100988	48061;100987
sp|Q7Z591-8|AKNA_HUMAN Isoform 8 of AT-hook-containing transcription factor OS=Homo sapiens OX=9606 GN=AKNA;sp|Q7Z591-7|AKNA_HUMAN Isoform 7 of AT-hook-containing transcription factor OS=Homo sapiens OX=9606 GN=AKNA;sp|Q7Z591-2|AKNA_HUMAN Isoform 2 of AT-h	-0.321179	13.9452	-2.51943	0.0257706	0.191944	-4.35246	1.58887	not significant	0.716826	Q7Z591-8;Q7Z591-7;Q7Z591-2;Q7Z591;Q7Z591-3;Q7Z591-5	Q7Z591-8;Q7Z591-7;Q7Z591-2;Q7Z591;Q7Z591-3	3;3;3;3;2;1	3;3;3;3;2;1	3;3;3;3;2;1	AT-hook-containing transcription factor	AKNA	6	3	3	3	3	3	3	3.7	3.7	3.7	96.013	899	899;1320;1358;1439;831;686	7.67	NA	NA	1	1	NA	NA	NA	NA	NA	NA	NA	NA	NA	NA	NA	1	NA	NA	0.00026226	16.95	By MS/MS	649.51	870.06	0	16719	21824	19920	13268	16027	11929	19805	9540.5	18580	16743	16972	12136	15491.9	19618	16101.5	12650.6	15512	13333.8	20182	10709.3	20005.2	17050.9	19221.6	13067.8	0	649.51	870.06	0	16719	21824	19920	13268	16027	11929	19805	9540.5	18580	16743	16972	12136	0	1	1	0	3	3	3	3	3	3	3	3	3	3	3	3	0	3.7	6285200	6285200	149650	149650	3	NA	NA	NA	3090	1793;23044;30487	True;True;True	1841;23746;31548	7114;87018;115746	4407;55789;74134	4407;55789;74134
sp|Q7Z4W1|DCXR_HUMAN L-xylulose reductase OS=Homo sapiens OX=9606 GN=DCXR PE=1 SV=2	-0.0225266	19.4839	-0.172865	0.865444	0.949457	-7.09493	0.0627611	not significant	0.0225249	Q7Z4W1	Q7Z4W1	11	11	11	L-xylulose reductase	DCXR	1	11	11	11	11	11	11	53.3	53.3	53.3	25.913	244	244	11.4	NA	1	1	2	2	1	2	2	2	3	3	4	5	4	5	2	3	2	0	129.99	By MS/MS	0	0	0	596980	626440	892590	752080	787480	705360	732280	839200	721130	521010	815760	865320	553164	563119	721488	717083	762176	788425	746221	942009	776446	530590	923885	931761	0	0	0	0	596980	626440	892590	752080	787480	705360	732280	839200	721130	521010	815760	865320	0	0	0	0	20	20	23	21	21	18	21	21	19	18	21	21	0	53.3	422630000	422630000	28176000	28176000	26	NA	NA	NA	3089	4541;8497;13420;16002;16166;25064;32093;32324;36414;39035;39055	True;True;True;True;True;True;True;True;True;True;True	4686;8788;13853;16509;16680;25864;33199;33436;33437;37681;40379;40402	18121;18122;18123;33887;33888;33889;33890;33891;51981;62488;62489;63103;63104;63105;94415;94416;121953;121954;121955;121956;121957;121958;121959;121960;121961;121962;121963;122947;122948;122949;122950;122951;122952;122953;122954;122955;122956;122957;139820;139821;149872;149873;149926;149927	11400;11401;21340;21341;21342;21343;21344;21345;32950;39786;40215;40216;40217;60553;60554;77974;77975;77976;78575;78576;78577;78578;78579;78580;89196;89197;95802;95849	11400;21341;32950;39786;40217;60554;77975;78576;89196;95802;95849	1362	229
sp|Q7Z4V5-2|HDGR2_HUMAN Isoform 2 of Hepatoma-derived growth factor-related protein 2 OS=Homo sapiens OX=9606 GN=HDGFL2;sp|Q7Z4V5|HDGR2_HUMAN Hepatoma-derived growth factor-related protein 2 OS=Homo sapiens OX=9606 GN=HDGFL2 PE=1 SV=1;sp|Q7Z4V5-4|HDGR2_HUM	-0.199981	18.0759	-3.06385	0.00913706	0.118057	-3.34441	2.03919	not significant	0.927907	Q7Z4V5-2;Q7Z4V5;Q7Z4V5-4;Q7Z4V5-3	Q7Z4V5-2;Q7Z4V5;Q7Z4V5-4;Q7Z4V5-3	10;10;9;9	8;8;7;7	8;8;7;7	Hepatoma-derived growth factor-related protein 2	HDGFRP2	4	10	8	8	10	8	8	13.4	11.9	11.9	74.229	670	670;671;675;676	5.1	2	4	5	5	NA	NA	NA	1	NA	NA	NA	NA	NA	NA	1	NA	2	NA	0	49.32	By MS/MS	0	0	0	329310	271500	368200	276240	310560	220770	290620	272820	245300	221590	278880	248700	305140	244056	297619	263385	300581	246768	296153	306243	264116	225665	315844	267796	0	0	0	0	329310	271500	368200	276240	310560	220770	290620	272820	245300	221590	278880	248700	0	0	0	0	10	10	10	10	10	9	9	10	10	10	10	9	0	13.4	222340000	222340000	6737700	6737700	10	NA	NA	NA	3088	3564;9129;9130;10648;16370;20043;20293;20868;25243;29385	True;True;True;True;False;True;True;True;False;True	3677;9439;9440;10999;16889;20675;20935;21521;26077;30424	14215;14216;14217;14218;36047;36048;36049;36050;36051;36052;41956;41957;41958;41959;63923;63924;63925;63926;63927;76947;77707;79530;79531;79532;95129;95130;111395	8930;8931;22730;22731;26419;40786;40787;49252;49697;50891;50892;60972;71398	8930;22730;22731;26419;40786;49252;49697;50891;60972;71398
sp|Q7Z4T9|CFA91_HUMAN Cilia- and flagella-associated protein 91 OS=Homo sapiens OX=9606 GN=MAATS1 PE=1 SV=3;sp|Q7Z4T9-3|CFA91_HUMAN Isoform 3 of Cilia- and flagella-associated protein 91 OS=Homo sapiens OX=9606 GN=MAATS1;sp|Q7Z4T9-8|CFA91_HUMAN Isoform 8 o	-0.150583	17.0089	-0.871109	0.399634	0.701886	-6.7163	0.398337	not significant	0.153733	Q7Z4T9;Q7Z4T9-3;Q7Z4T9-8;Q7Z4T9-1;Q7Z4T9-6;Q7Z4T9-2;Q7Z4T9-5	Q7Z4T9;Q7Z4T9-3;Q7Z4T9-8;Q7Z4T9-1;Q7Z4T9-6	12;11;11;10;10;4;1	12;11;11;10;10;4;1	12;11;11;10;10;4;1	Protein MAATS1	MAATS1	7	12	12	12	12	12	12	21.6	21.6	21.6	89.954	767	767;705;747;603;641;238;31	8.7	NA	2	3	3	3	1	NA	1	1	1	1	1	4	3	3	NA	NA	NA	0	175.29	By MS/MS	0	0	2038	180640	153490	224150	147170	148050	107470	118050	63759	90102	165760	125300	127160	167382	137975	181182	140322	143293	120126	120297	71570	97013.5	168808	141908	136924	0	0	0	2038	180640	153490	224150	147170	148050	107470	118050	63759	90102	165760	125300	127160	0	0	0	1	14	15	14	14	14	12	13	12	12	14	14	13	0	21.6	59236000	59236000	1518900	1518900	15	NA	NA	NA	3087	4603;8055;11833;14947;21386;21863;24145;29127;30766;32439;34318;39646	True;True;True;True;True;True;True;True;True;True;True;True	4749;8331;12210;15427;22053;22537;24876;30147;31835;33558;35494;41014	18334;18335;32129;46228;46229;46230;58158;58159;81639;81640;81641;81642;81643;81644;81645;81646;83306;91083;110409;110410;116821;116822;116823;123464;123465;130936;152207	11543;11544;11545;20208;29148;37011;52259;52260;52261;53311;58397;70727;74778;78888;78889;83592;97231	11545;20208;29148;37011;52259;53311;58397;70727;74778;78889;83592;97231
sp|Q7Z4S6-5|KI21A_HUMAN Isoform 5 of Kinesin-like protein KIF21A OS=Homo sapiens OX=9606 GN=KIF21A;sp|Q7Z4S6-2|KI21A_HUMAN Isoform 2 of Kinesin-like protein KIF21A OS=Homo sapiens OX=9606 GN=KIF21A;sp|Q7Z4S6|KI21A_HUMAN Kinesin-like protein KIF21A OS=Homo	-0.177923	20.1986	-2.16526	0.0497342	0.263797	-4.97299	1.30335	not significant	0.578731	Q7Z4S6-5;Q7Z4S6-2;Q7Z4S6;Q7Z4S6-4;Q7Z4S6-3;Q7Z4S6-6	Q7Z4S6-5;Q7Z4S6-2;Q7Z4S6;Q7Z4S6-4;Q7Z4S6-3;Q7Z4S6-6	32;32;32;32;31;30	32;32;32;32;31;30	28;28;28;28;27;27	Kinesin-like protein KIF21A	KIF21A	6	32	32	28	32	32	28	21.1	21.1	18.7	182.85	1637	1637;1661;1674;1675;1627;1621	10.2	NA	1	2	8	10	5	3	5	5	9	9	7	3	9	7	2	6	3	0	323.31	By MS/MS	0	0	6704.1	1305500	1177800	1491400	1036600	1435000	1080200	1402800	970560	969020	1209700	1284700	1148500	1.20968e+06	1.05875e+06	1.20551e+06	988363	1.38889e+06	1.20741e+06	1.42951e+06	1.08946e+06	1.04335e+06	1.23194e+06	1.45498e+06	1.23668e+06	1283.1	0	0	6704.1	1305500	1177800	1491400	1036600	1435000	1080200	1402800	970560	969020	1209700	1284700	1148500	1283.1	0	0	2	61	56	59	59	60	55	63	57	57	60	60	58	1	21.1	846330000	846330000	13021000	13021000	68	NA	NA	NA	3086	1618;2923;3826;4050;4051;4391;4392;7145;7522;10263;14547;14969;20170;20492;22224;22615;22697;22784;23316;23536;24030;24330;26578;26982;29186;29810;36137;36815;37142;37696;39323;40260	True;True;True;True;True;True;True;True;True;True;True;True;True;True;True;True;True;True;True;True;True;True;True;True;True;True;True;True;True;True;True;True	1658;3014;3948;4177;4178;4530;4531;7391;7777;10595;15010;15450;20805;21136;22910;23306;23391;23479;24026;24249;24757;25065;27522;27946;30213;30857;37382;38091;38429;39001;40682;41645	6398;11552;11553;15320;15321;15322;15323;16203;16204;16205;16206;16207;16208;17566;17567;17568;28556;28557;28558;29833;29834;40498;40499;56607;56608;58243;58244;58245;77319;77320;77321;77322;77323;77324;77325;77326;78266;78267;84606;84607;84608;84609;84610;84611;85784;85785;86099;86322;86323;87870;88750;88751;90626;91795;91796;91797;91798;91799;100346;100347;100348;101954;101955;101956;101957;101958;101959;101960;101961;110646;110647;110648;110649;110650;113022;138644;138645;138646;138647;138648;138649;138650;138651;141352;141353;141354;141355;141356;141357;142703;144757;144758;150874;154453	3970;7261;7262;9598;9599;9600;10143;10144;11018;11019;11020;17981;17982;17983;18759;18760;25506;35947;35948;37054;49474;49475;49476;49477;49478;49479;50028;54151;54152;54153;54958;55159;55316;56340;56917;56918;58101;58877;58878;64355;64356;64357;65377;65378;65379;65380;65381;65382;70896;72400;88469;88470;88471;88472;88473;88474;88475;90139;90140;90141;90142;90143;91040;92418;92419;92420;96458;98724	3970;7262;9600;10143;10144;11018;11020;17982;18759;25506;35948;37054;49478;50028;54153;54958;55159;55316;56340;56917;58101;58878;64356;65380;70896;72400;88469;90139;91040;92418;96458;98724
sp|Q7Z4L5|TT21B_HUMAN Tetratricopeptide repeat protein 21B OS=Homo sapiens OX=9606 GN=TTC21B PE=1 SV=2;sp|Q7Z4L5-2|TT21B_HUMAN Isoform 2 of Tetratricopeptide repeat protein 21B OS=Homo sapiens OX=9606 GN=TTC21B	-0.321909	16.4119	-2.90702	0.0123385	0.134503	-3.63934	1.90874	not significant	0.871269	Q7Z4L5;Q7Z4L5-2	Q7Z4L5;Q7Z4L5-2	9;5	9;5	8;5	Tetratricopeptide repeat protein 21B	TTC21B	2	9	9	8	9	9	8	8.5	8.5	8	150.94	1316	1316;482	10.2	NA	NA	1	3	2	1	1	1	1	1	2	2	3	1	2	1	1	1	0	64.795	By MS/MS	0	568.84	0	120650	94672	123550	74971	103870	67386	88089	49876	77891	99227	89673	80598	111795	85102.4	99866.5	71482.3	100532	75321.5	89766	55986.2	83865.8	101052	101559	86786.4	0	0	568.84	0	120650	94672	123550	74971	103870	67386	88089	49876	77891	99227	89673	80598	0	0	1	0	12	12	12	10	12	12	12	9	10	12	12	12	0	8.5	57155000	57155000	879310	879310	13	NA	NA	NA	3084	8193;22233;22811;23504;24781;35280;35987;38912;40984	True;True;True;True;True;True;True;True;True	8473;22919;23508;24215;25526;36487;37223;40250;42382	32700;32701;84632;84633;86407;86408;88624;88625;93311;93312;93313;93314;93315;93316;93317;93318;93319;135048;138078;149459;149460;156966;156967;156968	20566;54171;55380;56825;56826;59887;59888;59889;59890;86170;88075;95531;100400	20566;54171;55380;56825;59890;86170;88075;95531;100400
sp|Q7Z4H8|KDEL2_HUMAN KDEL motif-containing protein 2 OS=Homo sapiens OX=9606 GN=KDELC2 PE=1 SV=2;sp|Q7Z4H8-2|KDEL2_HUMAN Isoform 2 of KDEL motif-containing protein 2 OS=Homo sapiens OX=9606 GN=KDELC2;sp|Q7Z4H8-3|KDEL2_HUMAN Isoform 3 of KDEL motif-contain	-0.0593861	17.7696	-0.425189	0.677714	0.870074	-7.01481	0.168954	not significant	0.0604438	Q7Z4H8;Q7Z4H8-2;Q7Z4H8-3	Q7Z4H8;Q7Z4H8-2;Q7Z4H8-3	8;6;4	8;6;4	8;6;4	KDEL motif-containing protein 2	KDELC2	3	8	8	8	8	8	8	20.9	20.9	20.9	58.572	507	507;451;409	11.9	NA	NA	1	2	1	NA	NA	NA	NA	NA	2	2	2	2	1	2	2	1	0	70.727	By MS/MS	0	0	4901.4	227470	217360	230390	187040	216860	219990	254560	292800	284670	172270	189830	206790	210775	195389	186226	178336	209892	245896	259406	328670	306506	175438	214991	222668	0	0	0	4901.4	227470	217360	230390	187040	216860	219990	254560	292800	284670	172270	189830	206790	0	0	0	3	13	13	13	13	13	13	13	13	13	13	13	13	0	20.9	72087000	72087000	2485800	2485800	13	NA	NA	NA	3083	6097;6744;7794;15369;23532;26603;33152;33342	True;True;True;True;True;True;True;True	6297;6957;8061;15863;24244;27547;34283;34494	24171;24172;26752;26753;26754;26755;31031;31032;59778;59779;88729;100439;126217;126218;126966;126967;126968;126969	15279;15280;16799;16800;19506;38054;38055;56905;64417;80632;81109;81110;81111	15279;16800;19506;38055;56905;64417;80632;81110
sp|Q7Z4H3|HDDC2_HUMAN HD domain-containing protein 2 OS=Homo sapiens OX=9606 GN=HDDC2 PE=1 SV=1;sp|Q7Z4H3-2|HDDC2_HUMAN Isoform 2 of HD domain-containing protein 2 OS=Homo sapiens OX=9606 GN=HDDC2	-0.2431	14.5287	-2.57783	0.0230832	0.183112	-4.24687	1.6367	not significant	0.737284	Q7Z4H3;Q7Z4H3-2;Q7Z4H3-3	Q7Z4H3;Q7Z4H3-2	4;4;1	4;4;1	4;4;1	HD domain-containing protein 2	HDDC2	3	4	4	4	4	4	4	29.4	29.4	29.4	23.39	204	204;170;71	10.7	NA	NA	NA	2	1	NA	NA	NA	NA	NA	NA	NA	1	1	NA	NA	1	1	0	29.613	By MS/MS	0	0	0	31407	29789	27008	19553	28684	17151	21575	21801	26555	20139	23023	20337	29101.8	26777.9	21830.8	18643.1	27762.3	19170.7	21985.7	24471.8	28592	20509.3	26074.6	21898.5	0	0	0	0	31407	29789	27008	19553	28684	17151	21575	21801	26555	20139	23023	20337	0	0	0	0	5	5	5	5	5	4	4	5	5	5	5	4	0	29.4	33042000	33042000	3003800	3003800	5	NA	NA	NA	3082	12746;28837;32988;34243	True;True;True;True	13156;29851;34121;35418	49395;49396;109314;125633;125634;130652;130653	31188;31189;70006;80253;83419	31188;70006;80253;83419
sp|Q7Z4G1|COMD6_HUMAN COMM domain-containing protein 6 OS=Homo sapiens OX=9606 GN=COMMD6 PE=1 SV=1;sp|Q7Z4G1-2|COMD6_HUMAN Isoform 2 of COMM domain-containing protein 6 OS=Homo sapiens OX=9606 GN=COMMD6	-0.000249795	15.6778	-0.00237218	0.998144	0.999087	-7.1109	0.000806968	not significant	0.000396869	Q7Z4G1;Q7Z4G1-2	Q7Z4G1;Q7Z4G1-2	2;2	2;2	2;2	COMM domain-containing protein 6	COMMD6	2	2	2	2	2	2	2	25.9	25.9	25.9	9.638	85	85;98	10.2	NA	NA	NA	NA	1	1	1	1	1	1	1	1	1	NA	1	1	NA	NA	0	37.697	By MS/MS	0	0	1876.2	61166	48676	62201	62193	55576	39971	56435	55892	36456	47143	52962	55142	56676.7	43755.8	50277.6	59298.9	53790.2	44678.1	57509.4	62739.2	39252.5	48009.9	59981.9	59375.9	1741.1	0	0	1876.2	61166	48676	62201	62193	55576	39971	56435	55892	36456	47143	52962	55142	1741.1	0	0	1	4	4	4	4	4	4	4	4	4	4	4	4	1	25.9	28808000	28808000	4115400	4115400	4	NA	NA	NA	3081	31781;37382	True;True	32871;38679	120720;120721;143501;143502;143503;143504;143505;143506;143507;143508;143509	77185;77186;91596;91597	77185;91597
sp|Q7Z478|DHX29_HUMAN ATP-dependent RNA helicase DHX29 OS=Homo sapiens OX=9606 GN=DHX29 PE=1 SV=2	0.0469745	15.148	0.624782	0.54302	0.792992	-6.90508	0.265184	not significant	0.100731	Q7Z478	Q7Z478	7	7	7	ATP-dependent RNA helicase DHX29	DHX29	1	7	7	7	7	7	7	6.6	6.6	6.6	155.23	1369	1369	8.64	NA	NA	NA	3	2	NA	NA	NA	NA	1	2	1	1	NA	NA	1	NA	NA	0	74.045	By MS/MS	0	0	0	42970	45972	41823	36395	31997	29647	34435	38307	37727	34031	30881	33131	39816.2	41325.1	33805.9	34701.4	30968.9	33138.3	35090.6	42999.9	40620.9	34656.8	34974.1	35674.9	0	0	0	0	42970	45972	41823	36395	31997	29647	34435	38307	37727	34031	30881	33131	0	0	0	0	8	6	7	6	5	6	6	7	6	6	5	7	0	6.6	11491000	11491000	161840	161840	8	NA	NA	NA	3080	238;7801;27104;29556;31353;40219;40752	True;True;True;True;True;True;True	243;8068;28071;30600;32433;41603;42147	870;31055;102461;102462;102463;112069;112070;112071;119013;154346;156051	523;19521;65693;71813;71814;76117;98637;99815	523;19521;65693;71813;76117;98637;99815
sp|Q7Z434|MAVS_HUMAN Mitochondrial antiviral-signaling protein OS=Homo sapiens OX=9606 GN=MAVS PE=1 SV=2;sp|Q7Z434-4|MAVS_HUMAN Isoform 4 of Mitochondrial antiviral-signaling protein OS=Homo sapiens OX=9606 GN=MAVS	-0.0926763	15.2379	-1.70301	0.112549	0.392514	-5.71169	0.948657	not significant	0.406145	Q7Z434;Q7Z434-4;Q7Z434-5;Q7Z434-2	Q7Z434;Q7Z434-4	5;4;1;1	5;4;1;1	5;4;1;1	Mitochondrial antiviral-signaling protein	MAVS	4	5	5	5	5	5	5	18.7	18.7	18.7	56.527	540	540;399;124;138	10.7	NA	NA	NA	1	2	1	1	1	NA	NA	NA	NA	1	1	1	1	1	1	0	35.673	By MS/MS	0	0	0	45698	41446	50968	37252	38267	33402	41130	33308	38697	38157	31588	35521	42343.9	37256.6	41197.9	35518.5	37037.4	37335.5	41913	37388.5	41665.4	38858.6	35774.8	38248.4	0	0	0	0	45698	41446	50968	37252	38267	33402	41130	33308	38697	38157	31588	35521	0	0	0	0	7	8	7	7	8	8	7	7	8	7	7	7	0	18.7	52665000	52665000	2633300	2633300	8	NA	NA	NA	3078	3836;7496;15366;39555;39556	True;True;True;True;True	3957;7750;15860;40919;40920	15368;15369;15370;29740;29741;59768;151845;151846;151847;151848;151849;151850	9622;18700;18701;38045;38046;97011;97012;97013	9622;18700;38045;97011;97013
sp|Q7Z422-5|SZRD1_HUMAN Isoform 5 of SUZ domain-containing protein 1 OS=Homo sapiens OX=9606 GN=SZRD1;sp|Q7Z422|SZRD1_HUMAN SUZ domain-containing protein 1 OS=Homo sapiens OX=9606 GN=SZRD1 PE=1 SV=1;sp|Q7Z422-2|SZRD1_HUMAN Isoform 2 of SUZ domain-containin	-0.0316653	15.0849	-0.325597	0.749956	0.907053	-7.05439	0.124964	not significant	0.0423672	Q7Z422-5;Q7Z422;Q7Z422-2;Q7Z422-4;Q7Z422-3	Q7Z422-5;Q7Z422;Q7Z422-2;Q7Z422-4;Q7Z422-3	3;3;2;2;2	3;3;2;2;2	3;3;2;2;2	SUZ domain-containing protein 1	SZRD1	5	3	3	3	3	3	3	27.2	27.2	27.2	16.91	151	151;152;132;133;134	7.29	NA	3	1	NA	NA	NA	NA	NA	NA	NA	NA	NA	1	1	1	NA	NA	NA	0	21.833	By MS/MS	0	0	0	37473	39450	44913	40463	34272	25406	29616	38166	36270	29237	33723	30918	34722.6	35462.3	36303.6	38580.1	33170.8	28397.9	30179.8	42841.7	39052.2	29774.6	38192.8	33291.9	0	0	0	0	37473	39450	44913	40463	34272	25406	29616	38166	36270	29237	33723	30918	0	0	0	0	2	2	2	2	2	2	2	2	2	2	2	2	0	27.2	22120000	22120000	2765000	2765000	2	NA	NA	NA	3077	8106;25013;29342	True;True;True	8384;25803;25804;30380	32308;32309;94255;94256;111268;111269;111270	20325;60464;60465;71310	20325;60464;71310	1361	1
sp|Q7Z417|NUFP2_HUMAN Nuclear fragile X mental retardation-interacting protein 2 OS=Homo sapiens OX=9606 GN=NUFIP2 PE=1 SV=1	-0.0529032	14.2266	-0.490102	0.632301	0.845014	-6.98352	0.199076	not significant	0.073136	Q7Z417	Q7Z417	2	2	2	Nuclear fragile X mental retardation-interacting protein 2	NUFIP2	1	2	2	2	2	2	2	3.7	3.7	3.7	76.12	695	695	16.5	NA	NA	NA	NA	NA	NA	NA	NA	NA	NA	NA	NA	NA	NA	1	NA	NA	1	0.000508	14.695	By MS/MS	0	0	551.01	22293	19182	26613	18114	17050	17084	15547	21470	21222	18531	18428	15964	20656.8	17243.1	21511.5	17271.1	16502.1	19095.8	15843	24100.3	22849.9	18871.7	20870.5	17189.7	0	0	0	551.01	22293	19182	26613	18114	17050	17084	15547	21470	21222	18531	18428	15964	0	0	0	1	2	2	2	2	2	2	2	2	2	2	2	2	0	3.7	7487000	7487000	287960	287960	2	NA	NA	NA	3076	20459;28396	True;True	21103;29405	78155;107581	49973;68970	49973;68970
sp|Q7Z406-6|MYH14_HUMAN Isoform 6 of Myosin-14 OS=Homo sapiens OX=9606 GN=MYH14;sp|Q7Z406-2|MYH14_HUMAN Isoform 2 of Myosin-14 OS=Homo sapiens OX=9606 GN=MYH14;sp|Q7Z406|MYH14_HUMAN Myosin-14 OS=Homo sapiens OX=9606 GN=MYH14 PE=1 SV=2;sp|Q7Z406-4|MYH14_HUM	0.0287308	23.8927	0.326855	0.749026	0.906187	-7.05396	0.125503	not significant	0.0427821	Q7Z406-6;Q7Z406-2;Q7Z406;Q7Z406-4;Q7Z406-5;A7E2Y1	Q7Z406-6;Q7Z406-2;Q7Z406;Q7Z406-4;Q7Z406-5	157;156;154;129;101;1	157;156;154;129;101;1	139;138;136;113;85;0	Myosin-14	MYH14	6	157	157	139	157	157	139	65.6	65.6	59.8	228.66	2003	2003;2036;1995;1779;1478;1983	7.64	10	54	69	112	71	48	43	41	36	37	40	36	27	22	18	18	24	15	0	323.31	By MS/MS	2006.4	3167.9	80542	16287000	15724000	18766000	14465000	15242000	13464000	15059000	14504000	16615000	21657000	12806000	13358000	1.50916e+07	1.41346e+07	1.51687e+07	1.37919e+07	1.47522e+07	1.50495e+07	1.53457e+07	1.62809e+07	1.78895e+07	2.20552e+07	1.45034e+07	1.43836e+07	13863	2006.4	3167.9	80542	16287000	15724000	18766000	14465000	15242000	13464000	15059000	14504000	16615000	21657000	12806000	13358000	13863	1	3	25	460	450	462	455	456	452	451	453	458	464	448	450	7	65.6	15800000000	15800000000	153100000	153100000	497	NA	NA	NA	3075	285;286;881;1007;1008;1051;1072;1204;1232;1332;1861;1862;2434;2435;2436;2890;3239;3302;3410;3501;3524;3525;3973;5049;5156;5537;5538;5842;6642;6643;6806;6807;7075;7646;8039;8317;8318;8608;8609;8610;8685;8686;9871;9872;9952;10212;10213;10267;10268;10345;10592;10621;10674;10731;10841;10914;11597;11811;11812;12196;12233;12668;13884;14794;15299;15335;15336;15560;15565;15576;16526;16618;17910;18267;19708;19746;19778;19782;19783;20143;20194;20341;20805;20814;20834;20835;20921;20988;20989;21269;21483;21579;21675;21887;22049;22444;22445;22498;22499;22741;23008;23407;23583;23595;24509;25222;25799;27209;27872;28018;28111;28860;28861;28862;28987;29032;29080;29147;29148;29200;29557;29677;30611;30727;30728;30767;30821;30985;30986;31010;31038;31060;31063;33076;33196;33197;34428;35277;35887;35922;35923;36741;37073;37103;37393;37422;37555;37560;37561;38191;38291;38520;38797;39363;39781;40900;40937	True;True;True;True;True;True;True;True;True;True;True;True;True;True;True;True;True;True;True;True;True;True;True;True;True;True;True;True;True;True;True;True;True;True;True;True;True;True;True;True;True;True;True;True;True;True;True;True;True;True;True;True;True;True;True;True;True;True;True;True;True;True;True;True;True;True;True;True;True;True;True;True;True;True;True;True;True;True;True;True;True;True;True;True;True;True;True;True;True;True;True;True;True;True;True;True;True;True;True;True;True;True;True;True;True;True;True;True;True;True;True;True;True;True;True;True;True;True;True;True;True;True;True;True;True;True;True;True;True;True;True;True;True;True;True;True;True;True;True;True;True;True;True;True;True;True;True;True;True;True;True;True;True;True;True;True;True	293;294;904;1035;1036;1080;1102;1237;1266;1365;1909;1910;2505;2506;2507;2974;3342;3406;3515;3516;3610;3635;3636;4098;5212;5321;5718;5719;6031;6851;6852;7021;7022;7318;7910;8315;8605;8606;8902;8903;8904;8980;8981;10196;10197;10198;10278;10544;10545;10599;10600;10677;10942;10972;11026;11083;11195;11270;11970;12188;12189;12588;12626;13075;14324;15269;15792;15828;15829;16061;16066;16077;17050;17146;18469;18832;20333;20371;20403;20408;20409;20777;20831;20983;21453;21463;21487;21488;21575;21644;21645;21932;22151;22246;22344;22561;22730;23133;23134;23187;23188;23435;23707;24116;24297;24298;24311;25246;26050;26728;28184;28185;28866;28867;29017;29113;29874;29875;29876;30003;30050;30099;30168;30169;30228;30601;30723;31677;31793;31794;31795;31836;31891;31892;32059;32060;32084;32113;32135;32138;34209;34334;34335;35606;36484;37115;37150;37151;38015;38358;38388;38690;38719;38858;38863;38864;39512;39615;39851;40131;40722;41152;42296;42334	1059;1060;1061;1062;1063;1064;1065;1066;1067;1068;1069;1070;1071;1072;1073;3604;3605;3606;3607;3608;3609;3610;3611;3612;3613;3614;4105;4106;4107;4108;4109;4307;4308;4309;4310;4393;4394;4395;4858;4859;4860;4861;4972;4973;4974;4975;4976;4977;4978;4979;4980;4981;5303;7402;7403;7404;7405;7406;7407;7408;7409;7410;7411;7412;7413;9638;9639;9640;9641;9642;9643;9644;9645;9646;9647;9648;11407;11408;11409;11410;11411;12738;12739;12740;12741;12742;12743;12744;12745;12746;12970;12971;12972;12973;12974;12975;12976;13435;13436;13437;13438;13439;13440;13441;13442;13863;13864;13968;13969;13970;13971;13972;13973;13974;13975;13976;15910;15911;20141;20142;20143;20476;20477;20478;20479;20480;20481;20482;20483;20484;21938;21939;21940;21941;21942;21943;21944;21945;21946;21947;23243;23244;23245;26346;26347;26348;27024;27025;27026;27027;27028;27029;28315;28316;28317;28318;30400;30401;32082;32083;32084;32085;32086;32087;33181;33182;33183;33184;33185;33186;34244;34245;34246;34247;34454;34455;34456;34457;38915;38916;38917;38918;38919;38920;38921;38922;39209;39210;39211;39212;39213;39214;39215;39216;39217;39218;39219;40305;40306;40307;40308;40309;40310;40311;40312;40313;40314;40315;40316;40317;40318;40319;40320;40321;40508;40509;40510;40511;40512;40513;40810;40811;40812;41763;41764;41765;41851;41852;41853;41854;41855;41856;41857;41858;41859;41860;41861;41862;41863;41864;41865;41866;41867;41868;41869;41870;42044;42045;42046;42047;42048;42049;42050;42051;42052;42236;42237;42238;42239;42603;42604;42605;42606;42835;42836;42837;45264;45265;45266;45267;45268;45269;45270;45271;46137;46138;46139;46140;46141;46142;46143;46144;46145;46146;47652;47653;47654;47655;47656;47657;47658;47806;47807;49160;49161;49162;53923;57495;57496;57497;57498;57499;57500;57501;59555;59664;59665;59666;59667;59668;59669;59670;59671;59672;59673;59674;59675;59676;60664;60665;60666;60667;60668;60669;60670;60671;60672;60706;60707;60708;60709;60710;60753;60754;60755;60756;60757;64588;64908;64909;64910;64911;64912;64913;69744;69745;69746;69747;69748;70915;70916;76024;76025;76026;76027;76028;76029;76030;76031;76032;76033;76034;76035;76036;76037;76038;76157;76158;76159;76160;76161;76162;76163;76164;76165;76166;76167;76231;76232;76246;76247;76248;76249;76250;76251;76252;76253;76254;77258;77259;77260;77384;77385;77386;77833;77834;77835;77836;77837;77838;77839;77840;77841;79203;79204;79205;79206;79207;79208;79261;79413;79414;79415;79416;79417;79418;79740;79741;79742;79743;79744;79745;79746;80031;80032;80033;80034;80035;80036;80037;80038;80039;80040;80041;80042;80043;81077;81976;82349;82350;82351;82352;82353;82354;82355;82356;82357;82358;82773;82774;83428;83429;83430;83431;83432;83433;84031;84032;84033;84034;85262;85263;85264;85265;85266;85267;85413;85414;86224;86225;86914;86915;88235;88236;88237;88238;88239;88240;88885;88886;88887;88888;88889;88890;88891;88892;88924;88925;88926;88927;92418;92419;92420;95042;95043;95044;97375;97376;97377;97378;102902;102903;102904;102905;102906;105511;105512;105513;105514;105515;105516;105517;106207;106208;106209;106210;106211;106212;106544;106545;109447;109448;109449;109450;109451;109452;109453;109454;109455;109456;109917;109918;109919;110045;110046;110226;110227;110228;110499;110500;110501;110502;110696;112072;112073;112074;112075;112076;112077;112078;112079;112080;112556;112557;112558;116291;116292;116293;116674;116675;116676;116677;116678;116679;116680;116681;116682;116683;116684;116685;116824;116825;116826;116827;116828;116829;116830;116831;116832;116833;116834;117041;117042;117043;117044;117045;117046;117680;117681;117682;117683;117684;117685;117686;117687;117688;117784;117785;117786;117901;117902;117903;117904;117905;117906;117907;117908;117989;117990;117994;117995;117996;125921;125922;126376;126377;126378;126379;126380;131404;131405;131406;135039;135040;135041;135042;135043;135044;137585;137586;137587;137588;137589;137735;137736;137737;137738;137739;137740;141036;141037;141038;141039;141040;141041;141042;141043;141044;141045;142460;142461;142562;142563;143555;143556;143557;143558;143559;143560;143561;143659;143660;143661;143662;143663;143664;143665;144174;144175;144176;144177;144178;144179;144180;144181;144182;144183;144184;144185;144186;144187;144188;144189;144190;144191;144192;144193;144210;144211;144212;144213;144214;144215;144216;144217;144218;144219;144220;144221;144222;146770;146771;146772;147191;147192;147193;147194;148126;149098;151021;151022;151023;151024;151025;151026;151027;151028;152686;152687;156622;156773	633;634;635;636;637;638;639;640;641;642;2229;2230;2231;2232;2233;2234;2235;2236;2237;2238;2526;2527;2528;2664;2665;2666;2667;2720;2721;2722;3025;3026;3027;3092;3093;3094;3095;3096;3097;3303;4586;4587;4588;4589;4590;4591;4592;4593;4594;4595;4596;4597;4598;4599;6028;6029;6030;6031;6032;6033;6034;7165;7166;7167;7168;7990;7991;7992;7993;7994;7995;7996;7997;8151;8152;8153;8154;8454;8455;8456;8703;8765;8766;8767;8768;8769;8770;8771;9980;12759;12974;12975;12976;12977;12978;12979;12980;12981;12982;12983;13888;13889;13890;13891;14699;16535;16536;16949;16950;16951;16952;17826;17827;19122;20178;20179;20878;20879;20880;20881;20882;20883;21581;21582;21583;21720;21721;21722;24506;24507;24508;24509;24510;24511;24674;24675;24676;24677;24678;24679;24680;25385;25386;25387;25388;25389;25390;25391;25392;25393;25511;25512;25513;25514;25515;25516;25517;25703;25704;26286;26287;26288;26352;26353;26354;26355;26356;26357;26358;26359;26360;26361;26362;26363;26364;26365;26366;26367;26368;26369;26480;26481;26482;26612;26613;26614;26615;26864;26995;26996;26997;28555;28556;28557;28558;29095;29096;29097;29098;29099;29100;29101;29102;30031;30032;30033;30034;30035;30036;30130;30131;31032;31033;31034;34160;36566;37891;37970;37971;37972;37973;37974;37975;37976;38693;38694;38695;38710;38735;38736;41173;41174;41377;41378;41379;41380;41381;41382;44476;44477;44478;44479;45277;48668;48669;48670;48671;48672;48673;48745;48746;48747;48748;48749;48750;48796;48804;48805;48806;48807;48808;48809;48810;48811;48812;48813;48814;48815;48816;49433;49434;49514;49515;49775;49776;49777;49778;49779;49780;49781;50681;50682;50683;50684;50685;50686;50713;50820;50821;50822;50823;51034;51035;51036;51037;51038;51039;51040;51214;51215;51216;51217;51218;51219;51220;51221;51222;51223;51935;52451;52696;52697;52698;52946;53387;53388;53389;53390;53391;53803;53804;53805;53806;54608;54609;54610;54611;54612;54706;54707;55248;55726;55727;56587;56588;56589;56590;56591;57006;57007;57008;57009;57036;57037;57038;57039;59255;59256;60921;60922;60923;60924;62386;62387;62388;65970;65971;65972;65973;67653;67654;67655;67656;67657;68123;68124;68332;68333;70086;70087;70088;70089;70090;70091;70092;70420;70421;70506;70617;70618;70787;70788;70919;71815;71816;71817;71818;71819;71820;71821;72090;72091;74438;74688;74689;74690;74691;74692;74693;74694;74695;74696;74779;74780;74781;74782;74783;74784;74785;74914;74915;74916;74917;74918;75315;75316;75317;75318;75319;75320;75373;75374;75439;75440;75441;75442;75443;75484;75485;75488;75489;75490;75491;80445;80735;80736;80737;80738;83881;86166;86167;87783;87784;87785;87866;87867;87868;87869;89962;89963;89964;90860;90927;90928;91626;91627;91628;91629;91630;91631;91686;91687;91688;92023;92024;92025;92026;92027;92028;92029;92030;92031;92046;92047;92048;92049;92050;92051;92052;93719;93720;93721;93993;93994;94633;95269;96549;96550;96551;96552;96553;96554;96555;97565;97566;100179;100282	633;640;2229;2527;2528;2666;2720;3025;3092;3303;4597;4599;6028;6033;6034;7167;7994;8154;8456;8703;8766;8771;9980;12759;12981;13889;13891;14699;16535;16536;16950;16952;17827;19122;20179;20879;20883;21581;21582;21583;21720;21722;24507;24510;24680;25386;25393;25512;25517;25703;26287;26354;26480;26614;26864;26997;28556;29096;29099;30035;30131;31032;34160;36566;37891;37974;37976;38695;38710;38736;41174;41379;44476;45277;48669;48749;48796;48810;48814;49433;49514;49779;50684;50713;50822;50823;51038;51215;51222;51935;52451;52696;52946;53387;53803;54609;54611;54706;54707;55248;55727;56589;57007;57037;59256;60922;62386;65972;67654;68123;68332;70086;70090;70091;70421;70506;70617;70787;70788;70919;71816;72090;74438;74689;74696;74785;74915;75315;75320;75373;75442;75484;75491;80445;80735;80737;83881;86167;87784;87867;87869;89962;90860;90928;91631;91687;92027;92046;92049;93719;93993;94633;95269;96551;97565;100179;100282	1355;1356;1357;1358;1359;1360	399;1096;1459;1658;1738;1942
sp|Q7Z404-1|TMC4_HUMAN Isoform 2 of Transmembrane channel-like protein 4 OS=Homo sapiens OX=9606 GN=TMC4;sp|Q7Z404|TMC4_HUMAN Transmembrane channel-like protein 4 OS=Homo sapiens OX=9606 GN=TMC4 PE=2 SV=3	-0.238857	19.0972	-2.04053	0.0623397	0.294154	-5.18155	1.20524	not significant	0.531425	Q7Z404-1;Q7Z404;Q7Z404-3	Q7Z404-1;Q7Z404	13;12;3	13;12;3	13;12;3	Transmembrane channel-like protein 4	TMC4	3	13	13	13	13	13	13	18.6	18.6	18.6	78.664	706	706;712;294	9.96	1	1	2	4	4	2	2	2	3	4	4	2	2	NA	2	3	4	3	0	106.9	By MS/MS	1108.2	1389.2	2421.4	742550	709550	663710	517010	683000	458180	506400	303350	675290	599830	493070	524970	688050	637828	536482	492951	661054	512136	516041	340513	727090	610860	558424	565278	0	1108.2	1389.2	2421.4	742550	709550	663710	517010	683000	458180	506400	303350	675290	599830	493070	524970	0	1	1	2	27	27	27	27	27	25	24	23	27	27	25	25	0	18.6	303320000	303320000	11666000	11666000	27	NA	NA	NA	3074	4210;7147;10169;14317;18067;25038;25771;29868;33065;34961;37960;37961;41626	True;True;True;True;True;True;True;True;True;True;True;True;True	4342;7393;10500;14773;18628;25834;26699;30916;34198;36151;39274;39275;43039	16868;16869;28564;28565;28566;28567;28568;28569;28570;28571;28572;40124;40125;55652;55653;55654;70274;94329;94330;94331;97260;97261;97262;97263;97264;113264;113265;113266;113267;113268;113269;113270;113271;125869;125870;133658;133659;145946;145947;145948;145949;159382;159383;159384;159385	10525;10526;17986;17987;17988;17989;17990;17991;25267;35329;35330;35331;44821;60506;62310;62311;62312;72571;72572;72573;80411;85306;93182;93183;93184;101935;101936;101937	10526;17990;25267;35330;44821;60506;62311;72571;80411;85306;93182;93184;101935	1354	1
sp|Q7Z3U7-2|MON2_HUMAN Isoform 2 of Protein MON2 homolog OS=Homo sapiens OX=9606 GN=MON2;sp|Q7Z3U7-6|MON2_HUMAN Isoform 6 of Protein MON2 homolog OS=Homo sapiens OX=9606 GN=MON2;sp|Q7Z3U7-5|MON2_HUMAN Isoform 5 of Protein MON2 homolog OS=Homo sapiens OX=96	-0.024055	15.3943	-0.269922	0.791495	0.924403	-7.07202	0.101552	not significant	0.0341389	Q7Z3U7-2;Q7Z3U7-6;Q7Z3U7-5;Q7Z3U7;Q7Z3U7-3	Q7Z3U7-2;Q7Z3U7-6;Q7Z3U7-5;Q7Z3U7;Q7Z3U7-3	3;3;3;3;2	3;3;3;3;2	3;3;3;3;2	Protein MON2 homolog	MON2	5	3	3	3	3	3	3	1.7	1.7	1.7	185.85	1675	1675;1688;1711;1717;586	11.6	NA	NA	NA	1	1	NA	NA	NA	NA	NA	NA	NA	2	2	2	NA	NA	NA	0	22.417	By MS/MS	0	0	0	52880	46608	57281	44180	48436	34418	39104	40663	44154	49849	29400	35831	48998.8	41896.8	46300.7	42124.1	46879.6	38471.1	39848.4	45644.6	47540.9	50765.6	33296.8	38582.2	0	0	0	0	52880	46608	57281	44180	48436	34418	39104	40663	44154	49849	29400	35831	0	0	0	0	4	4	4	4	4	4	4	4	4	4	4	4	0	1.7	19877000	19877000	245400	245400	4	NA	NA	NA	3073	7965;26713;41644	True;True;True	8240;27670;43059	31783;31784;100879;100880;100881;159466;159467;159468	19960;19961;64708;101984	19961;64708;101984
sp|Q7Z3K3-5|POGZ_HUMAN Isoform 5 of Pogo transposable element with ZNF domain OS=Homo sapiens OX=9606 GN=POGZ;sp|Q7Z3K3-7|POGZ_HUMAN Isoform 7 of Pogo transposable element with ZNF domain OS=Homo sapiens OX=9606 GN=POGZ;sp|Q7Z3K3-2|POGZ_HUMAN Isoform 2 of	-0.0424951	10.6298	-0.167876	0.869287	0.951363	-7.09584	0.0608369	not significant	0.0216539	Q7Z3K3-5;Q7Z3K3-7;Q7Z3K3-2;Q7Z3K3-3;Q7Z3K3-6;Q7Z3K3	Q7Z3K3-5;Q7Z3K3-7;Q7Z3K3-2;Q7Z3K3-3;Q7Z3K3-6;Q7Z3K3	2;2;2;2;2;2	2;2;2;2;2;2	2;2;2;2;2;2	Pogo transposable element with ZNF domain	POGZ	6	2	2	2	2	2	2	2.4	2.4	2.4	145.29	1315	1315;1348;1357;1366;1401;1410	8.5	NA	NA	NA	1	NA	NA	NA	NA	NA	NA	NA	NA	1	NA	NA	NA	NA	NA	0.0005034	14.337	By MS/MS	0	0	0	2633.5	1516.6	1822	1013.7	1588.4	1525.2	889.1	2589.4	1991.9	1342.6	1421.6	1506.8	2440.21	1363.3	1472.74	966.529	1537.36	1704.81	906.026	2906.62	2144.69	1367.29	1610.03	1622.49	0	0	0	0	2633.5	1516.6	1822	1013.7	1588.4	1525.2	889.1	2589.4	1991.9	1342.6	1421.6	1506.8	0	0	0	0	2	1	1	1	1	1	1	2	1	1	1	1	0	2.4	1388900	1388900	25720	25720	2	NA	NA	NA	3072	7567;11040	True;True	7822;11399	29967;43194	18844;27229	18844;27229
sp|Q7Z3J2-2|CP062_HUMAN Isoform 2 of UPF0505 protein C16orf62 OS=Homo sapiens OX=9606 GN=C16orf62;sp|Q7Z3J2|CP062_HUMAN UPF0505 protein C16orf62 OS=Homo sapiens OX=9606 GN=C16orf62 PE=1 SV=2	-0.0264279	15.2384	-0.247546	0.808387	0.931232	-7.07818	0.0923808	not significant	0.030942	Q7Z3J2-2;Q7Z3J2	Q7Z3J2-2;Q7Z3J2	5;5	5;5	5;5	UPF0505 protein C16orf62	C16orf62	2	5	5	5	5	5	5	6	6	6	93.085	813	813;963	11.3	NA	NA	NA	NA	1	NA	1	1	1	1	1	1	1	3	2	NA	NA	NA	0	35.073	By MS/MS	0	1379	0	53962	35403	46813	37462	36425	32004	34933	34372	33935	49022	35882	37452	50001.4	31824.4	37839.3	35718.7	35254.6	35772.9	35598	38582.9	36538.1	49923.4	40638	40327.6	0	0	1379	0	53962	35403	46813	37462	36425	32004	34933	34372	33935	49022	35882	37452	0	0	1	0	6	6	8	7	6	6	6	7	7	6	6	6	0	6	14026000	14026000	298430	298430	8	NA	NA	NA	3071	1821;11698;14525;21487;36586	True;True;True;True;True	1869;12073;14987;22155;37857	7237;7238;45641;45642;45643;45644;45645;45646;45647;56541;56542;81988;140472	4474;28799;28800;28801;28802;35895;52459;89610	4474;28802;35895;52459;89610
sp|Q7Z3E5-2|ARMC9_HUMAN Isoform 2 of LisH domain-containing protein ARMC9 OS=Homo sapiens OX=9606 GN=ARMC9;sp|Q7Z3E5|ARMC9_HUMAN LisH domain-containing protein ARMC9 OS=Homo sapiens OX=9606 GN=ARMC9 PE=1 SV=3	-0.340522	13.8709	-2.2754	0.0406297	0.238819	-4.78413	1.39116	not significant	0.621931	Q7Z3E5-2;Q7Z3E5	Q7Z3E5-2;Q7Z3E5	3;3	3;3	3;3	LisH domain-containing protein ARMC9	ARMC9	2	3	3	3	3	3	3	4.8	4.8	4.8	75.706	666	666;818	14.8	NA	NA	NA	NA	NA	NA	NA	NA	NA	NA	NA	NA	1	2	NA	NA	NA	1	0	20.547	By MS/MS	0	0	0	21635	16874	24315	17797	19190	8015.7	13175	10310	12788	17215	14980	11053	20047.1	15168.4	19654	16968.8	18573.4	8959.64	13425.8	11573.1	13768.9	17531.5	16965.5	11901.7	0	0	0	0	21635	16874	24315	17797	19190	8015.7	13175	10310	12788	17215	14980	11053	0	0	0	0	3	3	3	3	3	2	3	3	3	3	3	3	0	4.8	6082600	6082600	160070	160070	3	NA	NA	NA	3070	7734;9951;24782	True;True;True	7999;10277;25527	30776;30777;39208;93320	19349;24673;59891	19349;24673;59891
sp|Q7Z3D6-2|GLUCM_HUMAN Isoform 2 of D-glutamate cyclase, mitochondrial OS=Homo sapiens OX=9606 GN=DGLUCY;sp|Q7Z3D6-3|GLUCM_HUMAN Isoform 3 of D-glutamate cyclase, mitochondrial OS=Homo sapiens OX=9606 GN=DGLUCY;sp|Q7Z3D6|GLUCM_HUMAN D-glutamate cyclase, m	-0.0251925	19.11	-0.130311	0.898333	0.96164	-7.10182	0.0465629	not significant	0.0169874	Q7Z3D6-2;Q7Z3D6-3;Q7Z3D6;Q7Z3D6-4;Q7Z3D6-5	Q7Z3D6-2;Q7Z3D6-3;Q7Z3D6;Q7Z3D6-4;Q7Z3D6-5	14;13;13;12;11	14;13;13;12;11	14;13;13;12;11	UPF0317 protein C14orf159, mitochondrial	C14orf159	5	14	14	14	14	14	14	34	34	34	66.926	621	621;581;616;579;564	11.6	NA	NA	1	3	4	1	1	1	1	1	2	3	4	5	4	2	3	3	0	111.98	By MS/MS	0	0	2369.1	742300	630350	500840	420710	765420	773030	457410	473270	843130	765750	349890	355530	687818	566633	404833	401133	740825	864064	466118	531250	907804	779830	396266	382828	1318.9	0	0	2369.1	742300	630350	500840	420710	765420	773030	457410	473270	843130	765750	349890	355530	1318.9	0	0	2	25	24	24	23	26	25	26	23	25	24	23	23	1	34	298070000	298070000	9935500	9935500	26	NA	NA	NA	3069	652;3119;4622;6454;9925;12138;12180;16803;19254;20006;24393;26108;30431;36477	True;True;True;True;True;True;True;True;True;True;True;True;True;True	670;3219;4768;6661;10251;12527;12572;17336;19866;20637;25129;27043;31492;37745	2623;12237;18395;18396;25684;25685;25686;25687;39118;39119;47451;47616;47617;47618;47619;47620;65529;65530;65531;74520;74521;74522;74523;74524;74525;74526;74527;74528;76847;76848;92020;92021;98516;98517;98518;115544;115545;115546;140065	1623;1624;7694;11586;16154;24623;29902;30008;30009;30010;41778;41779;47724;47725;47726;47727;49193;49194;49195;59002;59003;63139;63140;74011;74012;89349	1624;7694;11586;16154;24623;29902;30010;41778;47727;49193;59002;63140;74012;89349
sp|Q7Z3B4|NUP54_HUMAN Nucleoporin p54 OS=Homo sapiens OX=9606 GN=NUP54 PE=1 SV=2;sp|Q7Z3B4-3|NUP54_HUMAN Isoform 3 of Nucleoporin p54 OS=Homo sapiens OX=9606 GN=NUP54;sp|Q7Z3B4-2|NUP54_HUMAN Isoform 2 of Nucleoporin p54 OS=Homo sapiens OX=9606 GN=NUP54	-0.0646994	17.6104	-1.03566	0.319407	0.634868	-6.55956	0.495656	not significant	0.197316	Q7Z3B4;Q7Z3B4-3;Q7Z3B4-2	Q7Z3B4;Q7Z3B4-3;Q7Z3B4-2	10;10;5	10;10;5	10;10;5	Nucleoporin p54	NUP54	3	10	10	10	10	10	10	25	25	25	55.435	507	507;459;291	11.7	NA	NA	1	2	1	NA	NA	NA	1	2	3	3	2	3	3	3	NA	1	0	78.886	By MS/MS	0	0	0	234670	208850	253870	200970	203940	166090	181860	200610	201990	197870	182690	171980	217446	187739	205205	191618	197387	185649	185322	225186	217484	201508	206905	185185	0	0	0	0	234670	208850	253870	200970	203940	166090	181860	200610	201990	197870	182690	171980	0	0	0	0	16	16	16	15	16	15	16	15	16	15	15	16	0	25	64707000	64707000	2396500	2396500	16	NA	NA	NA	3068	16323;21285;23014;25439;26988;35234;36043;38798;39403;40580	True;True;True;True;True;True;True;True;True;True	16840;21949;23713;26307;27952;36437;37283;40132;40762;41971	63746;81159;81160;81161;81162;81163;81164;86927;95803;95804;101975;101976;101977;101978;134810;134811;134812;134813;134814;138307;138308;149099;151185;151186;155489	40663;51992;51993;55735;61388;61389;65391;65392;65393;86029;86030;86031;88217;95270;96646;99404	40663;51992;55735;61388;65393;86030;88217;95270;96646;99404
sp|Q7Z392-4|TPC11_HUMAN Isoform 4 of Trafficking protein particle complex subunit 11 OS=Homo sapiens OX=9606 GN=TRAPPC11;sp|Q7Z392-3|TPC11_HUMAN Isoform 3 of Trafficking protein particle complex subunit 11 OS=Homo sapiens OX=9606 GN=TRAPPC11;sp|Q7Z392|TPC1	0.0490012	15.1596	0.541641	0.597308	0.825671	-6.95564	0.223802	not significant	0.083193	Q7Z392-4;Q7Z392-3;Q7Z392;Q7Z392-2	Q7Z392-4;Q7Z392-3;Q7Z392	4;4;4;1	4;4;4;1	4;4;4;1	Trafficking protein particle complex subunit 11	TRAPPC11	4	4	4	4	4	4	4	5	5	5	115.98	1018	1018;1086;1133;430	15.4	NA	NA	NA	NA	NA	NA	NA	NA	NA	NA	NA	NA	NA	3	2	1	1	1	0	30.329	By MS/MS	0	0	0	37839	42256	42144	39927	35240	27451	35072	32889	45258	43901	27026	33763	35061.8	37984.7	34065.4	38069	34107.7	30683.7	35739.7	36918.2	48729.6	44708.2	30608.2	36355.4	0	0	0	0	37839	42256	42144	39927	35240	27451	35072	32889	45258	43901	27026	33763	0	0	0	0	4	4	4	4	4	4	4	4	4	4	4	4	0	5	27041000	27041000	551870	551870	4	NA	NA	NA	3067	55;2991;24094;34939	True;True;True;True	55;3090;24822;36129	175;176;11785;11786;11787;90883;90884;133581	101;7414;58281;85251	101;7414;58281;85251
sp|Q7Z2Z2-2|EFL1_HUMAN Isoform 2 of Elongation factor-like GTPase 1 OS=Homo sapiens OX=9606 GN=EFL1;sp|Q7Z2Z2|EFL1_HUMAN Elongation factor-like GTPase 1 OS=Homo sapiens OX=9606 GN=EFL1 PE=1 SV=2	0.060171	12.6787	0.417202	0.683398	0.87179	-7.01836	0.165326	not significant	0.0595882	Q7Z2Z2-2;Q7Z2Z2	Q7Z2Z2-2;Q7Z2Z2	2;2	2;2	2;2	Elongation factor Tu GTP-binding domain-containing protein 1	EFTUD1	2	2	2	2	2	2	2	2.9	2.9	2.9	119.89	1069	1069;1120	15	NA	NA	NA	NA	NA	NA	NA	NA	NA	NA	NA	NA	NA	1	2	1	NA	NA	0.00095602	12.805	By MS/MS	0	0	0	4474.4	6387.7	5958.4	6174.7	7807	7178.2	6772.5	5345.3	6771.7	6721.8	8150.2	7503	4146	5742.02	4816.23	5887.37	7556.14	8023.52	6901.43	6000.14	7291.14	6845.4	9230.47	8079.09	0	0	0	0	4474.4	6387.7	5958.4	6174.7	7807	7178.2	6772.5	5345.3	6771.7	6721.8	8150.2	7503	0	0	0	0	3	3	3	3	3	3	3	3	3	3	3	3	0	2.9	3888500	3888500	84533	84533	3	NA	NA	NA	3066	4422;4990	True;True	4561;5153	17649;17650;19937;19938	11070;12631;12632	11070;12631
sp|Q7Z2W4|ZCCHV_HUMAN Zinc finger CCCH-type antiviral protein 1 OS=Homo sapiens OX=9606 GN=ZC3HAV1 PE=1 SV=3;sp|Q7Z2W4-2|ZCCHV_HUMAN Isoform 2 of Zinc finger CCCH-type antiviral protein 1 OS=Homo sapiens OX=9606 GN=ZC3HAV1;sp|Q7Z2W4-3|ZCCHV_HUMAN Isoform 3	0.232914	18.219	3.14139	0.00787469	0.107655	-3.19771	2.10377	not significant	0.967967	Q7Z2W4;Q7Z2W4-2;Q7Z2W4-3;Q7Z2W4-4;Q7Z2W4-5	Q7Z2W4;Q7Z2W4-2;Q7Z2W4-3	13;12;9;3;2	13;12;9;3;2	13;12;9;3;2	Zinc finger CCCH-type antiviral protein 1	ZC3HAV1	5	13	13	13	13	13	13	18.7	18.7	18.7	101.43	902	902;699;624;363;160	8.84	NA	1	1	4	7	4	5	4	3	5	4	5	2	1	1	1	2	1	0	123.36	By MS/MS	0	0	744.97	290840	320610	355640	317920	276550	331470	283990	260060	277850	377860	244500	334500	269493	288202	287467	303126	267664	370505	289396	291920	299163	384808	276907	360183	0	0	0	744.97	290840	320610	355640	317920	276550	331470	283990	260060	277850	377860	244500	334500	0	0	0	1	25	25	24	24	21	23	23	25	22	24	24	22	0	18.7	283670000	283670000	4976700	4976700	30	NA	NA	NA	3064	3749;3975;12301;22156;24047;25831;25994;29449;33120;33937;34550;37515;41683	True;True;True;True;True;True;True;True;True;True;True;True;True	3869;4100;12697;22840;24774;26761;26928;30488;34253;35107;35730;38816;43099	15004;15005;15006;15913;15914;48049;84408;90687;90688;97510;97511;97512;97513;97514;97515;97516;97517;98146;111647;111648;111649;126102;126103;126104;126105;126106;126107;129409;129410;129411;129412;129413;129414;129415;129416;129417;131901;131902;131903;131904;131905;131906;131907;131908;143987;143988;143989;143990;143991;159630;159631	9413;9982;9983;30286;54026;58140;58141;62470;62471;62472;62888;71546;71547;80553;80554;82610;82611;82612;82613;82614;82615;82616;82617;84197;91896;91897;91898;91899;91900;102085	9413;9983;30286;54026;58140;62471;62888;71546;80554;82614;84197;91898;102085
sp|Q7Z2T5|TRM1L_HUMAN TRMT1-like protein OS=Homo sapiens OX=9606 GN=TRMT1L PE=1 SV=2;sp|Q7Z2T5-2|TRM1L_HUMAN Isoform 2 of TRMT1-like protein OS=Homo sapiens OX=9606 GN=TRMT1L	-0.215981	17.3986	-4.63621	0.0004769	0.0188888	-0.372808	3.32157	not significant	1.7238	Q7Z2T5;Q7Z2T5-2	Q7Z2T5;Q7Z2T5-2	8;4	8;4	8;4	TRMT1-like protein	TRMT1L	2	8	8	8	8	8	8	13	13	13	81.746	733	733;390	10.2	NA	NA	1	1	3	1	1	1	1	2	2	2	2	1	1	1	1	1	0	49.273	By MS/MS	0	939.63	874.77	205220	177240	229950	164100	190070	135940	179480	144470	177120	173410	162330	145380	190158	159324	185871	156464	183963	151949	182897	162169	190706	176599	183846	156543	0	0	939.63	874.77	205220	177240	229950	164100	190070	135940	179480	144470	177120	173410	162330	145380	0	0	1	1	9	9	9	9	9	9	9	9	9	9	9	9	0	13	97637000	97637000	2440900	2440900	9	NA	NA	NA	3063	6105;17133;27691;34111;35107;36824;39719;39845	True;True;True;True;True;True;True;True	6305;17680;28681;35286;36302;38100;41089;41217	24186;66821;66822;66823;66824;66825;104782;130093;130094;134315;141376;141377;152476;152477;152478;152479;152480;152481;152482;152483;152907;152908	15292;42579;67203;83050;85712;90158;97415;97712;97713	15292;42579;67203;83050;85712;90158;97415;97713
sp|Q7Z2K6|ERMP1_HUMAN Endoplasmic reticulum metallopeptidase 1 OS=Homo sapiens OX=9606 GN=ERMP1 PE=1 SV=2	-0.212474	17.8331	-1.7294	0.107604	0.382572	-5.67229	0.968171	not significant	0.417287	Q7Z2K6;Q7Z2K6-2	Q7Z2K6	8;2	8;2	8;2	Endoplasmic reticulum metallopeptidase 1	ERMP1	2	8	8	8	8	8	8	11.3	11.3	11.3	100.23	904	904;351	10.8	NA	1	2	2	1	NA	NA	1	1	1	1	NA	1	1	1	NA	3	3	0	126.54	By MS/MS	0	0	0	260860	245050	268930	194300	249600	182590	196250	178340	382530	264020	212910	215840	241714	220280	217378	185258	241580	204092	199986	200188	411873	268875	241130	232413	0	0	0	0	260860	245050	268930	194300	249600	182590	196250	178340	382530	264020	212910	215840	0	0	0	0	10	10	10	10	10	10	10	10	10	10	10	10	0	11.3	140470000	140470000	4131500	4131500	10	NA	NA	NA	3062	1454;1597;3306;7880;8931;10808;13286;15791	True;True;True;True;True;True;True;True	1488;1637;3410;8148;9229;11161;13713;16295	5733;5734;6291;6292;12989;12990;12991;31334;31335;31336;35286;35287;35288;42450;51322;51323;51324;61666;61667	3548;3913;3914;8162;8163;19697;22233;26761;32544;39277	3548;3914;8163;19697;22233;26761;32544;39277
sp|Q7RTV0|PHF5A_HUMAN PHD finger-like domain-containing protein 5A OS=Homo sapiens OX=9606 GN=PHF5A PE=1 SV=1	-0.146583	18.7025	-2.11629	0.0543685	0.274957	-5.05557	1.26465	not significant	0.560736	Q7RTV0	Q7RTV0	7	7	7	PHD finger-like domain-containing protein 5A	PHF5A	1	7	7	7	7	7	7	56.4	56.4	56.4	12.405	110	110	10.8	NA	NA	NA	2	3	1	1	1	2	1	1	1	1	3	2	1	1	2	0	114.45	By MS/MS	0	0	0	417360	474550	553330	440730	480450	360110	468340	363010	390730	337330	446970	408570	386727	426582	447261	420221	465012	402517	477256	407482	420702	343533	506214	439941	0	0	0	0	417360	474550	553330	440730	480450	360110	468340	363010	390730	337330	446970	408570	0	0	0	0	12	12	12	12	12	12	12	11	12	12	12	12	0	56.4	471220000	471220000	58903000	58903000	12	NA	NA	NA	3061	5398;8506;16644;17346;19311;20318;27782	True;True;True;True;True;True;True	5572;8798;17172;17894;19927;20960;28773	21387;21388;21389;33918;33919;64990;64991;67601;67602;67603;74718;74719;77761;105130;105131;105132;105133;105134;105135;105136;105137;105138;105139	13539;13540;21364;41433;41434;43085;43086;43087;47853;47854;49730;67426	13540;21364;41433;43086;47854;49730;67426
sp|Q7LG56|RIR2B_HUMAN Ribonucleoside-diphosphate reductase subunit M2 B OS=Homo sapiens OX=9606 GN=RRM2B PE=1 SV=1;sp|Q7LG56-6|RIR2B_HUMAN Isoform 6 of Ribonucleoside-diphosphate reductase subunit M2 B OS=Homo sapiens OX=9606 GN=RRM2B;sp|Q7LG56-2|RIR2B_HUM	-0.166637	16.7145	-2.34966	0.0354071	0.226669	-4.65455	1.45091	not significant	0.644607	Q7LG56;Q7LG56-6;Q7LG56-2;Q7LG56-5;Q7LG56-3	Q7LG56;Q7LG56-6;Q7LG56-2	4;4;3;1;1	4;4;3;1;1	4;4;3;1;1	Ribonucleoside-diphosphate reductase subunit M2 B	RRM2B	5	4	4	4	4	4	4	12.8	12.8	12.8	40.736	351	351;423;299;43;139	8.22	NA	NA	1	2	2	2	2	2	1	1	1	1	1	1	NA	1	NA	NA	0	33.852	By MS/MS	0	0	1103	134620	138130	131010	95842	124690	86574	115020	98724	102770	99019	93390	82768	124739	124168	105897	91382.1	120683	96769.1	117210	110819	110653	100840	105768	89123.1	1050.5	0	0	1103	134620	138130	131010	95842	124690	86574	115020	98724	102770	99019	93390	82768	1050.5	0	0	1	9	8	8	9	9	7	9	6	7	8	7	6	1	12.8	69117000	69117000	3637700	3637700	9	NA	NA	NA	3060	6782;9479;13004;34020	True;True;True;True	6996;9797;13421;35192	26951;37450;37451;37452;37453;37454;37455;37456;37457;37458;37459;37460;50255;50256;50257;50258;50259;129754	16906;23564;23565;23566;23567;31787;31788;31789;82829	16906;23566;31789;82829
sp|Q7LBR1|CHM1B_HUMAN Charged multivesicular body protein 1b OS=Homo sapiens OX=9606 GN=CHMP1B PE=1 SV=1	-0.212172	17.3495	-3.84645	0.00205252	0.0483254	-1.85417	2.68771	not significant	1.31582	Q7LBR1	Q7LBR1	4	4	4	Charged multivesicular body protein 1b	CHMP1B	1	4	4	4	4	4	4	16.1	16.1	16.1	22.109	199	199	10.3	NA	NA	NA	1	1	1	1	1	1	1	1	NA	NA	2	2	1	NA	NA	0	24.042	By MS/MS	0	854.25	2424.1	216480	182060	226530	177210	185680	131450	174040	141510	163040	141880	144900	138980	200591	163657	183106	168964	179714	146930	177353	158846	175546	144489	164106	149651	0	0	854.25	2424.1	216480	182060	226530	177210	185680	131450	174040	141510	163040	141880	144900	138980	0	0	1	2	5	5	5	5	5	5	5	5	5	5	5	5	0	16.1	90869000	90869000	11359000	11359000	5	NA	NA	NA	3059	17904;26889;33181;39454	True;True;True;True	18463;27852;34313;40816	69719;69720;69721;69722;69723;69724;69725;69726;101546;101547;126298;126299;151433	44465;65135;65136;80687;96786	44465;65136;80687;96786	1353	85
sp|Q7LBC6|KDM3B_HUMAN Lysine-specific demethylase 3B OS=Homo sapiens OX=9606 GN=KDM3B PE=1 SV=2;sp|Q7LBC6-2|KDM3B_HUMAN Isoform 2 of Lysine-specific demethylase 3B OS=Homo sapiens OX=9606 GN=KDM3B	-0.318793	15.3257	-2.75481	0.016499	0.152337	-3.92254	1.78254	not significant	0.817195	Q7LBC6;Q7LBC6-2;Q7LBC6-3	Q7LBC6;Q7LBC6-2	6;5;2	6;5;2	6;5;2	Lysine-specific demethylase 3B	KDM3B	3	6	6	6	6	6	6	4.5	4.5	4.5	191.58	1761	1761;1417;759	9.25	NA	NA	1	2	1	NA	NA	NA	NA	NA	NA	1	NA	1	NA	2	NA	NA	0	40.467	By MS/MS	0	0	0	52659	30201	59575	39930	41631	30812	48186	49052	42647	34223	38504	33611	48794	27148.2	48155	38071.9	40293.3	34440.5	49103.3	55061.3	45918.4	34852.3	43607.5	36191.7	0	0	0	0	52659	30201	59575	39930	41631	30812	48186	49052	42647	34223	38504	33611	0	0	0	0	7	7	7	7	7	7	7	7	7	7	7	7	0	4.5	32055000	32055000	400690	400690	7	NA	NA	NA	3058	8604;11045;12521;18905;29755;35643	True;True;True;True;True;True	8898;11404;12923;19502;30801;36864	34237;34238;43215;48752;73245;112810;136541;136542	21576;27239;30743;46814;72249;87114;87115	21576;27239;30743;46814;72249;87114
sp|Q7L775|EPMIP_HUMAN EPM2A-interacting protein 1 OS=Homo sapiens OX=9606 GN=EPM2AIP1 PE=1 SV=1	0.00308813	13.8999	0.0269092	0.978944	0.991326	-7.11052	0.00924194	not significant	0.0037835	Q7L775	Q7L775	2	2	2	EPM2A-interacting protein 1	EPM2AIP1	1	2	2	2	2	2	2	3.1	3.1	3.1	70.369	607	607	10.4	NA	NA	1	1	NA	NA	NA	NA	NA	NA	NA	NA	NA	1	1	1	NA	NA	0.00095443	12.781	By MS/MS	0	0	0	19367	21372	14536	16776	14946	12385	18292	12555	15224	12461	12008	15671	17945.5	19211.7	11749.6	15995.3	14465.7	13843.5	18640.2	14093.1	16391.8	12690.1	13599.6	16874.2	0	0	0	0	19367	21372	14536	16776	14946	12385	18292	12555	15224	12461	12008	15671	0	0	0	0	2	2	2	2	2	2	2	2	2	2	2	2	0	3.1	13411000	13411000	478950	478950	2	NA	NA	NA	3055	10240;23341	True;True	10572;24050	40410;40411;87997;87998;87999	25449;56435	25449;56435
sp|Q7L5Y9|MAEA_HUMAN E3 ubiquitin-protein transferase MAEA OS=Homo sapiens OX=9606 GN=MAEA PE=1 SV=1;sp|Q7L5Y9-5|MAEA_HUMAN Isoform 5 of E3 ubiquitin-protein transferase MAEA OS=Homo sapiens OX=9606 GN=MAEA;sp|Q7L5Y9-4|MAEA_HUMAN Isoform 4 of E3 ubiquitin-	-0.0790708	13.6563	-0.80299	0.436543	0.727633	-6.77417	0.359973	not significant	0.138088	Q7L5Y9;Q7L5Y9-5;Q7L5Y9-4;Q7L5Y9-3;Q7L5Y9-2	Q7L5Y9;Q7L5Y9-5;Q7L5Y9-4;Q7L5Y9-3;Q7L5Y9-2	2;1;1;1;1	2;1;1;1;1	2;1;1;1;1	Macrophage erythroblast attacher	MAEA	5	2	2	2	2	2	2	4.5	4.5	4.5	45.287	396	396;245;328;355;360	9.5	NA	NA	1	NA	NA	NA	NA	NA	NA	NA	NA	NA	NA	NA	NA	1	NA	NA	0.0004908	13.522	By MS/MS	0	0	0	16548	14090	16703	14653	12607	10836	12745	13800	13494	9513.2	10112	11344	15333.4	12665.8	13501.2	13971.1	12201.9	12112.1	12987.6	15490.6	14529.1	9688.13	11452.3	12215	0	0	0	0	16548	14090	16703	14653	12607	10836	12745	13800	13494	9513.2	10112	11344	0	0	0	0	2	2	2	2	2	2	2	2	2	2	2	2	0	4.5	5451300	5451300	237020	237020	2	NA	NA	NA	3054	4999;11546	True;True	5162;11915	19971;45064	12654;28421	12654;28421
sp|Q7L5Y1|ENOF1_HUMAN Mitochondrial enolase superfamily member 1 OS=Homo sapiens OX=9606 GN=ENOSF1 PE=1 SV=1;sp|Q7L5Y1-4|ENOF1_HUMAN Isoform 4 of Mitochondrial enolase superfamily member 1 OS=Homo sapiens OX=9606 GN=ENOSF1;sp|Q7L5Y1-5|ENOF1_HUMAN Isoform 5	-0.122859	18.4179	-0.681518	0.507609	0.775637	-6.86669	0.294471	not significant	0.110342	Q7L5Y1;Q7L5Y1-4;Q7L5Y1-5;Q7L5Y1-6;Q7L5Y1-2;Q7L5Y1-7	Q7L5Y1;Q7L5Y1-4;Q7L5Y1-5;Q7L5Y1-6;Q7L5Y1-2	6;5;5;3;3;2	6;5;5;3;3;2	6;5;5;3;3;2	Mitochondrial enolase superfamily member 1	ENOSF1	6	6	6	6	6	6	6	16.5	16.5	16.5	49.786	443	443;450;474;262;361;213	11.2	NA	NA	NA	1	1	1	2	2	1	1	1	NA	NA	1	1	1	2	2	0	48.237	By MS/MS	0	2424.9	12865	545400	527900	656400	480050	307370	273990	326980	176630	255320	353600	287840	279430	505370	474539	530574	457711	297493	306256	333205	198269	274905	360102	325992	300885	5382.3	0	2424.9	12865	545400	527900	656400	480050	307370	273990	326980	176630	255320	353600	287840	279430	5382.3	0	1	3	7	7	7	7	7	7	6	7	7	7	7	7	1	16.5	120210000	120210000	5008700	5008700	7	NA	NA	NA	3053	2844;6410;15877;28816;29124;40433	True;True;True;True;True;True	2924;6615;16383;29830;30144;41821	11223;11224;25487;25488;25489;25490;25491;61987;109227;109228;110401;110402;110403;110404;110405;154979;154980	7035;16051;39475;69956;70724;99065;99066	7035;16051;39475;69956;70724;99066
sp|Q7L5N7|PCAT2_HUMAN Lysophosphatidylcholine acyltransferase 2 OS=Homo sapiens OX=9606 GN=LPCAT2 PE=1 SV=1	0.104038	15.065	0.94946	0.359856	0.669938	-6.6446	0.443871	not significant	0.173965	Q7L5N7;Q7L5N7-2	Q7L5N7	3;1	3;1	3;1	Lysophosphatidylcholine acyltransferase 2	LPCAT2	2	3	3	3	3	3	3	7.7	7.7	7.7	60.207	544	544;274	12.2	NA	NA	NA	NA	1	NA	NA	NA	NA	NA	NA	NA	NA	1	2	NA	NA	NA	0	20.042	By MS/MS	0	0	0	39462	42043	42909	36997	32665	36436	28082	24537	41229	41562	22648	29546	36565.6	37793.2	34683.7	35275.4	31615.4	40726.8	28616.6	27543	44391.6	42326.2	25649.9	31814.6	0	0	0	0	39462	42043	42909	36997	32665	36436	28082	24537	41229	41562	22648	29546	0	0	0	0	2	2	2	2	2	3	3	2	3	3	2	2	0	7.7	15346000	15346000	529160	529160	3	NA	NA	NA	3052	4489;11746;36935	True;True;True	4631;12122;38218	17953;17954;45854;141843	11281;28925;90471	11281;28925;90471
sp|Q7L5N1|CSN6_HUMAN COP9 signalosome complex subunit 6 OS=Homo sapiens OX=9606 GN=COPS6 PE=1 SV=1	0.0164527	17.9164	0.257979	0.800498	0.928024	-7.07537	0.0966398	not significant	0.0324406	Q7L5N1	Q7L5N1	4	4	4	COP9 signalosome complex subunit 6	COPS6	1	4	4	4	4	4	4	14.4	14.4	14.4	36.163	327	327	9.5	NA	1	1	1	1	NA	NA	NA	NA	NA	NA	NA	1	NA	NA	2	1	NA	0	33.046	By MS/MS	0	0	7257	268340	258870	303870	263950	239590	234820	240330	229760	255250	218300	205160	249910	248645	232703	245621	251667	231891	262473	244905	257908	274830	222314	232353	269099	0	0	0	7257	268340	258870	303870	263950	239590	234820	240330	229760	255250	218300	205160	249910	0	0	0	1	6	6	6	6	6	6	6	6	6	6	6	6	0	14.4	123240000	123240000	10270000	10270000	6	NA	NA	NA	3051	3646;17888;30007;34969	True;True;True;True	3760;18447;31059;36159	14525;14526;14527;14528;69679;113833;113834;133684	9124;44438;72953;72954;72955;85323	9124;44438;72953;85323
sp|Q7L5D6-2|GET4_HUMAN Isoform 2 of Golgi to ER traffic protein 4 homolog OS=Homo sapiens OX=9606 GN=GET4;sp|Q7L5D6|GET4_HUMAN Golgi to ER traffic protein 4 homolog OS=Homo sapiens OX=9606 GN=GET4 PE=1 SV=1	-0.107392	16.0411	-0.772996	0.453473	0.739445	-6.7983	0.343449	not significant	0.131094	Q7L5D6-2;Q7L5D6	Q7L5D6-2;Q7L5D6	2;2	2;2	2;2	Golgi to ER traffic protein 4 homolog	GET4	2	2	2	2	2	2	2	5.8	5.8	5.8	30.522	274	274;327	8.8	NA	1	1	1	NA	NA	NA	NA	NA	NA	NA	NA	NA	NA	NA	NA	1	1	0.0018416	11.733	By MS/MS	0	0	0	72364	43430	74736	61094	64462	72343	78908	70029	72821	67023	65110	70754	67052.8	39040	60409.7	58251.1	62390.7	80862.3	80410.2	78608.1	78406.9	68255.4	73740	76186.6	0	0	0	0	72364	43430	74736	61094	64462	72343	78908	70029	72821	67023	65110	70754	0	0	0	0	3	3	3	3	3	3	3	3	3	3	3	3	0	5.8	45232000	45232000	3769300	3769300	3	NA	NA	NA	3050	10763;40650	True;True	11115;42043	42330;42331;42332;155719;155720	26672;26673;99573	26672;99573
sp|Q7L576|CYFP1_HUMAN Cytoplasmic FMR1-interacting protein 1 OS=Homo sapiens OX=9606 GN=CYFIP1 PE=1 SV=1;sp|Q7L576-2|CYFP1_HUMAN Isoform 2 of Cytoplasmic FMR1-interacting protein 1 OS=Homo sapiens OX=9606 GN=CYFIP1	-0.0257478	20.3468	-0.300761	0.768395	0.91389	-7.06266	0.114416	not significant	0.0391063	Q7L576;Q7L576-2;Q7L576-3	Q7L576;Q7L576-2	22;13;8	22;13;8	11;7;5	Cytoplasmic FMR1-interacting protein 1	CYFIP1	3	22	22	11	22	22	11	19.5	19.5	10.9	145.18	1253	1253;822;447	10.2	NA	4	4	9	6	4	3	1	2	4	2	1	2	3	4	6	8	7	0	193.41	By MS/MS	0	4311.9	18771	1592300	1446800	1384700	1158000	1376300	1199100	1339400	1384200	1541900	1348000	1050800	1205700	1.47543e+06	1.30056e+06	1.11926e+06	1.10411e+06	1.33208e+06	1.34031e+06	1.3649e+06	1.55378e+06	1.66018e+06	1.37279e+06	1.19008e+06	1.29828e+06	0	0	4311.9	18771	1592300	1446800	1384700	1158000	1376300	1199100	1339400	1384200	1541900	1348000	1050800	1205700	0	0	1	5	41	40	41	40	39	40	39	38	39	40	39	38	0	19.5	773190000	773190000	12081000	12081000	42	NA	NA	NA	3049	2665;4351;5151;5754;6409;6475;8279;8967;12495;17093;20782;25635;27390;32105;32197;32847;33932;36188;40668;40787;41537;41694	True;True;True;True;True;True;True;True;True;True;True;True;True;True;True;True;True;True;True;True;True;True	2743;4488;5316;5941;6614;6682;8566;9267;12897;17638;21430;26557;28374;33211;33308;33976;35102;37440;42062;42182;42947;43111	10544;10545;17446;17447;17448;20451;20452;20453;22915;22916;22917;25485;25486;25728;33028;33029;35421;48697;48698;48699;66665;66666;66667;79119;79120;96704;96705;103662;103663;121985;121986;121987;122374;122375;122376;122377;122378;122379;122380;122381;122382;125047;125048;125049;125050;129392;129393;129394;129395;129396;129397;129398;129399;129400;129401;138925;155764;156193;156194;159027;159028;159029;159030;159031;159032;159678;159679;159680;159681;159682	6577;10929;12961;12962;12963;14490;14491;16050;16179;20776;20777;22311;30702;30703;42479;42480;50628;50629;61955;66444;77992;78231;78232;78233;78234;79875;82599;82600;82601;82602;82603;82604;88634;99605;99906;99907;101693;101694;101695;102116;102117;102118	6577;10929;12963;14491;16050;16179;20776;22311;30702;42479;50628;61955;66444;77992;78234;79875;82599;88634;99605;99906;101694;102116
sp|Q7L523|RRAGA_HUMAN Ras-related GTP-binding protein A OS=Homo sapiens OX=9606 GN=RRAGA PE=1 SV=1;sp|Q5VZM2-2|RRAGB_HUMAN Isoform 2 of Ras-related GTP-binding protein B OS=Homo sapiens OX=9606 GN=RRAGB;sp|Q5VZM2|RRAGB_HUMAN Ras-related GTP-binding protein	0.0339537	15.4081	0.455013	0.656672	0.856196	-7.00097	0.182652	not significant	0.0674268	Q7L523;Q5VZM2-2;Q5VZM2	Q7L523;Q5VZM2-2;Q5VZM2	2;2;1	2;2;1	2;2;1	Ras-related GTP-binding protein A;Ras-related GTP-binding protein B	RRAGA;RRAGB	3	2	2	2	2	2	2	7.3	7.3	7.3	36.566	313	313;346;374	13.8	NA	NA	NA	NA	NA	NA	NA	NA	NA	NA	NA	1	1	1	NA	1	NA	NA	0.00093502	12.215	By MS/MS	0	0	0	49877	47467	60949	47856	41418	41882	43231	38479	42994	44680	29866	37592	46216.2	42669	49265.6	45629.1	40087.1	46814.1	44054	43193	46292	45501.6	33824.6	40478.4	0	0	0	0	49877	47467	60949	47856	41418	41882	43231	38479	42994	44680	29866	37592	0	0	0	0	2	2	2	2	2	2	2	2	2	2	2	2	0	7.3	30398000	30398000	2171300	2171300	2	NA	NA	NA	2838	21859;36679	True;True	22533;37951	83297;83298;83299;140833	53305;89847	53305;89847
sp|Q7L311|ARMX2_HUMAN Armadillo repeat-containing X-linked protein 2 OS=Homo sapiens OX=9606 GN=ARMCX2 PE=2 SV=1	-0.187757	14.5023	-1.45368	0.169955	0.474692	-6.06401	0.769666	not significant	0.323588	Q7L311	Q7L311	2	2	2	Armadillo repeat-containing X-linked protein 2	ARMCX2	1	2	2	2	2	2	2	3.3	3.3	3.3	65.683	632	632	15.5	NA	NA	NA	NA	NA	NA	NA	NA	NA	NA	NA	NA	NA	NA	1	1	NA	NA	0.00071891	12.93	By MS/MS	0	0	0	37322	22162	38387	25619	21406	20608	26563	21471	18157	17590	17326	20290	34582.7	19921.8	31028.5	24426.8	20718.2	23034.8	27068.7	24101.4	19549.8	17913.4	19622.5	21847.9	0	0	0	0	37322	22162	38387	25619	21406	20608	26563	21471	18157	17590	17326	20290	0	0	0	0	2	2	2	2	2	2	2	2	2	2	2	2	0	3.3	5964200	5964200	284010	284010	2	NA	NA	NA	3046	4118;34930	True;True	4249;36119	16515;133533	10324;85219	10324;85219
sp|Q7L2J0|MEPCE_HUMAN 7SK snRNA methylphosphate capping enzyme OS=Homo sapiens OX=9606 GN=MEPCE PE=1 SV=1	0.143337	16.3264	1.57885	0.138597	0.429682	-5.89183	0.858245	not significant	0.366853	Q7L2J0	Q7L2J0	4	4	4	7SK snRNA methylphosphate capping enzyme	MEPCE	1	4	4	4	4	4	4	9.1	9.1	9.1	74.354	689	689	8.83	NA	NA	NA	2	1	NA	NA	NA	NA	NA	NA	NA	2	1	NA	NA	NA	NA	0	46.315	By MS/MS	0	0	0	74095	74085	91403	88741	78201	73165	81755	92158	70331	97823	83308	81114	68656.7	66596.4	73881.8	84611.5	75688.2	81781.1	83311.4	103448	75725.9	99621.7	94350.1	87342.1	2691.6	0	0	0	74095	74085	91403	88741	78201	73165	81755	92158	70331	97823	83308	81114	2691.6	0	0	0	5	5	5	5	5	5	5	5	5	5	5	5	1	9.1	25185000	25185000	787030	787030	5	NA	NA	NA	3045	6395;11108;14239;14242	True;True;True;True	6600;11468;14688;14691	25435;43447;55285;55286;55299;55300	16013;27380;35085;35095;35096	16013;27380;35085;35095
sp|Q7L2H7|EIF3M_HUMAN Eukaryotic translation initiation factor 3 subunit M OS=Homo sapiens OX=9606 GN=EIF3M PE=1 SV=1;sp|Q7L2H7-2|EIF3M_HUMAN Isoform 2 of Eukaryotic translation initiation factor 3 subunit M OS=Homo sapiens OX=9606 GN=EIF3M	-0.124663	16.5393	-1.04705	0.314323	0.630132	-6.54785	0.502624	not significant	0.200569	Q7L2H7;Q7L2H7-2	Q7L2H7;Q7L2H7-2	9;5	9;5	9;5	Eukaryotic translation initiation factor 3 subunit M	EIF3M	2	9	9	9	9	9	9	28.9	28.9	28.9	42.502	374	374;242	14.2	NA	NA	2	NA	NA	NA	NA	NA	NA	NA	1	NA	NA	2	2	5	3	2	0	69.273	By MS/MS	0	53289	0	77644	79319	110690	83383	98893	91236	107980	96819	116840	81880	100140	102100	71945.2	71301.3	89471.7	79502.9	95715.3	101980	110036	108680	125803	83385.6	113413	109939	0	0	53289	0	77644	79319	110690	83383	98893	91236	107980	96819	116840	81880	100140	102100	0	0	1	0	9	8	10	8	10	8	9	8	8	7	8	8	0	28.9	62604000	62604000	3478000	3478000	10	NA	NA	NA	3044	5929;9008;20430;22999;34479;37359;37360;39093;40506	True;True;True;True;True;True;True;True;True	6120;9309;21074;23698;35658;38654;38655;40447;41896	23528;35535;78060;78061;86887;86888;86889;131615;143440;143441;143442;143443;150081;150082;150083;155249;155250	14878;22398;49917;55711;84016;91543;91544;95941;95942;99241;99242	14878;22398;49917;55711;84016;91543;91544;95942;99241
sp|Q7L2E3-3|DHX30_HUMAN Isoform 3 of ATP-dependent RNA helicase DHX30 OS=Homo sapiens OX=9606 GN=DHX30;sp|Q7L2E3|DHX30_HUMAN ATP-dependent RNA helicase DHX30 OS=Homo sapiens OX=9606 GN=DHX30 PE=1 SV=1;sp|Q7L2E3-2|DHX30_HUMAN Isoform 2 of ATP-dependent RNA	-0.102047	18.1011	-1.91631	0.0777753	0.328954	-5.38291	1.10916	not significant	0.482865	Q7L2E3-3;Q7L2E3;Q7L2E3-2	Q7L2E3-3;Q7L2E3;Q7L2E3-2	11;11;11	11;11;11	11;11;11	Putative ATP-dependent RNA helicase DHX30	DHX30	3	11	11	11	11	11	11	10.3	10.3	10.3	129.44	1155	1155;1194;1222	10.8	NA	NA	NA	3	3	1	2	3	3	3	3	3	5	3	1	1	2	3	0	80.384	By MS/MS	0	0	2983.2	336770	282870	371640	280360	285220	253600	278550	239310	285140	283730	239190	248160	312052	254277	300400	267314	276055	283464	283853	268627	307012	288947	270893	267214	1240.7	0	0	2983.2	336770	282870	371640	280360	285220	253600	278550	239310	285140	283730	239190	248160	1240.7	0	0	2	20	20	20	19	20	19	20	18	20	19	19	19	1	10.3	150260000	150260000	2058400	2058400	20	NA	NA	NA	3043	4059;4207;4263;5177;10560;12473;15763;23617;34397;36334;38517	True;True;True;True;True;True;True;True;True;True;True	4186;4339;4397;5342;10910;12875;16265;24334;35575;37601;39848	16234;16235;16236;16237;16238;16239;16240;16241;16242;16859;16860;17094;17095;17096;17097;17098;17099;20562;20563;20564;20565;20566;41674;41675;48646;61542;88998;88999;89000;131272;131273;131274;131275;131276;131277;139557;139558;148120;148121	10162;10163;10164;10520;10521;10668;13026;13027;26231;30663;39199;39200;57075;57076;83800;83801;89024;89025;94628;94629	10162;10521;10668;13026;26231;30663;39200;57076;83800;89024;94629
sp|Q7L266|ASGL1_HUMAN Isoaspartyl peptidase/L-asparaginase OS=Homo sapiens OX=9606 GN=ASRGL1 PE=1 SV=2;sp|Q7L266-2|ASGL1_HUMAN Isoform 2 of Isoaspartyl peptidase/L-asparaginase OS=Homo sapiens OX=9606 GN=ASRGL1	0.0489157	17.286	0.294064	0.773392	0.91623	-7.06477	0.1116	not significant	0.0379957	Q7L266;Q7L266-2	Q7L266;Q7L266-2	9;5	9;5	9;5	Isoaspartyl peptidase/L-asparaginase;Isoaspartyl peptidase/L-asparaginase alpha chain;Isoaspartyl peptidase/L-asparaginase beta chain	ASRGL1	2	9	9	9	9	9	9	42.9	42.9	42.9	32.054	308	308;180	12.7	NA	NA	NA	2	2	1	NA	NA	NA	1	1	NA	NA	NA	4	5	3	1	0	126.51	By MS/MS	0	0	0	179530	169320	170990	147890	170100	150630	282350	213890	94354	147760	120080	131190	166353	152205	138213	141008	164634	168368	287725	240093	101592	150477	135996	141263	0	0	0	0	179530	169320	170990	147890	170100	150630	282350	213890	94354	147760	120080	131190	0	0	0	0	10	11	11	10	10	10	11	10	10	9	10	10	0	42.9	58793000	58793000	4522600	4522600	12	NA	NA	NA	3042	547;6825;13488;14859;15206;25365;36325;37014;40684	True;True;True;True;True;True;True;True;True	563;7040;13922;15336;15698;26221;37592;38299;42079	2108;27094;52237;52238;57814;59206;59207;95576;95577;139534;139535;142196;142197;142198;142199;142200;142201;142202;155815;155816	1298;16993;33131;33132;36761;37692;37693;61232;61233;89009;90709;90710;90711;99646	1298;16993;33131;36761;37693;61232;89009;90710;99646
sp|Q7L1S5|CHST9_HUMAN Carbohydrate sulfotransferase 9 OS=Homo sapiens OX=9606 GN=CHST9 PE=2 SV=2	-0.648594	15.6758	-7.61579	4.03007e-06	0.000517559	4.52488	5.39469	sig decreased	3.28604	Q7L1S5	Q7L1S5	2	2	2	Carbohydrate sulfotransferase 9	CHST9	1	2	2	2	2	2	2	3.6	3.6	3.6	52.054	443	443	8.8	NA	NA	NA	NA	1	2	2	2	2	2	2	1	1	NA	NA	NA	NA	NA	0.0018298	11.591	By MS/MS	0	0	0	69066	39523	84269	45648	67754	36721	77947	37514	47991	42780	59638	42587	63996.8	35528	68115.4	43523.8	65576.9	41045.3	79430.9	42109.8	51672.3	43566.6	67542.7	45856.9	1051.8	0	0	0	69066	39523	84269	45648	67754	36721	77947	37514	47991	42780	59638	42587	1051.8	0	0	0	5	5	5	4	5	5	5	5	5	5	5	5	1	3.6	42020000	42020000	1826900	1826900	5	NA	NA	NA	3040	20491;34201	True;True	21135;35375	78257;78258;78259;78260;78261;78262;78263;78264;78265;130485;130486;130487;130488;130489;130490	50027;83291;83292;83293;83294	50027;83294
sp|Q7L1Q6-2|BZW1_HUMAN Isoform 2 of Basic leucine zipper and W2 domain-containing protein 1 OS=Homo sapiens OX=9606 GN=BZW1;sp|Q7L1Q6|BZW1_HUMAN Basic leucine zipper and W2 domain-containing protein 1 OS=Homo sapiens OX=9606 GN=BZW1 PE=1 SV=1;sp|Q7L1Q6-4|B	-0.0627755	17.4545	-1.00037	0.33555	0.648299	-6.59514	0.474242	not significant	0.188225	Q7L1Q6-2;Q7L1Q6;Q7L1Q6-4;Q7L1Q6-3	Q7L1Q6-2;Q7L1Q6;Q7L1Q6-4;Q7L1Q6-3	5;5;5;5	5;5;5;5	5;5;5;5	Basic leucine zipper and W2 domain-containing protein 1	BZW1	4	5	5	5	5	5	5	13.3	13.3	13.3	40.538	353	353;419;423;451	10.5	NA	NA	NA	2	2	1	1	1	1	2	2	1	1	1	NA	NA	2	2	0	31.576	By MS/MS	0	0	952.47	203290	206610	207200	187030	186890	139560	186410	154250	194400	175140	148850	171480	188369	185726	167482	178327	180885	155995	189959	173147	209312	178360	168579	184647	0	0	0	952.47	203290	206610	207200	187030	186890	139560	186410	154250	194400	175140	148850	171480	0	0	0	1	11	11	11	11	10	11	11	10	11	10	11	11	0	13.3	236400000	236400000	10746000	10746000	11	NA	NA	NA	3039	1371;6334;26975;29463;41020	True;True;True;True;True	1404;6538;27939;30502;42418	5412;5413;5414;25139;25140;25141;25142;25143;101919;101920;101921;101922;101923;101924;101925;111700;111701;157084;157085	3366;3367;15839;65356;65357;65358;65359;65360;65361;71583;100478	3366;15839;65357;71583;100478
sp|Q7L0Y3|TM10C_HUMAN tRNA methyltransferase 10 homolog C OS=Homo sapiens OX=9606 GN=TRMT10C PE=1 SV=2	-0.0484615	16.7539	-0.560423	0.584804	0.817684	-6.94482	0.23299	not significant	0.0874145	Q7L0Y3	Q7L0Y3	6	6	6	Mitochondrial ribonuclease P protein 1	TRMT10C	1	6	6	6	6	6	6	22.1	22.1	22.1	47.346	403	403	9.58	NA	1	2	2	1	NA	NA	NA	NA	NA	NA	NA	NA	1	1	3	1	NA	0	68.387	By MS/MS	0	0	2085.6	121850	115560	128900	118760	106770	101500	110010	104850	140320	108890	86405	87824	112907	103879	104191	113234	103339	113453	112104	117695	151084	110892	97857.6	94567.3	1084.9	0	0	2085.6	121850	115560	128900	118760	106770	101500	110010	104850	140320	108890	86405	87824	1084.9	0	0	1	6	7	7	6	6	7	7	7	7	7	5	6	1	22.1	70248000	70248000	2701800	2701800	7	NA	NA	NA	3038	10202;11705;26725;33213;34098;36025	True;True;True;True;True;True	10533;12080;27682;34353;35273;37261	40266;40267;40268;45683;45684;45685;100921;126441;130054;130055;130056;138202	25354;28832;64733;80771;83027;83028;88158	25354;28832;64733;80771;83028;88158
sp|Q7L014|DDX46_HUMAN Probable ATP-dependent RNA helicase DDX46 OS=Homo sapiens OX=9606 GN=DDX46 PE=1 SV=2	-0.106877	19.2849	-1.47095	0.165302	0.468908	-6.04085	0.781723	not significant	0.328912	Q7L014	Q7L014	15	15	15	Probable ATP-dependent RNA helicase DDX46	DDX46	1	15	15	15	15	15	15	17.6	17.6	17.6	117.36	1031	1031	11.2	NA	1	2	1	2	2	2	2	2	3	4	4	2	2	3	4	3	3	0	134.64	By MS/MS	0	963.04	3020	669790	553340	805480	657470	685320	603040	638210	637370	649000	562000	614950	586920	620630	497408	651076	626875	663299	674055	650360	715453	698783	572334	696459	631985	0	0	963.04	3020	669790	553340	805480	657470	685320	603040	638210	637370	649000	562000	614950	586920	0	0	1	2	26	24	26	24	25	25	25	25	24	26	24	25	0	17.6	228580000	228580000	4312800	4312800	26	NA	NA	NA	3037	13348;14059;14368;16286;19245;23216;23553;26097;31269;32836;34603;39986;40196;40754;40916	True;True;True;True;True;True;True;True;True;True;True;True;True;True;True	13780;14504;14825;16803;19857;23924;24266;27032;32349;33965;35784;41363;41580;42149;42312	51616;51617;51618;51619;51620;51621;51622;51623;54535;54536;54537;54538;55879;55880;63579;74487;74488;74489;74490;74491;74492;74493;74494;87587;88799;88800;88801;98492;98493;118674;118675;118676;125011;125012;125013;132082;132083;153484;154275;156062;156063;156679	32724;32725;34576;34577;35465;35466;40555;47700;47701;47702;47703;47704;47705;56159;56954;56955;63122;63123;75897;75898;79859;84311;98071;98585;99826;100212	32724;34576;35465;40555;47704;56159;56955;63123;75898;79859;84311;98071;98585;99826;100212
sp|Q7KZI7-14|MARK2_HUMAN Isoform 14 of Serine/threonine-protein kinase MARK2 OS=Homo sapiens OX=9606 GN=MARK2;sp|Q7KZI7-13|MARK2_HUMAN Isoform 13 of Serine/threonine-protein kinase MARK2 OS=Homo sapiens OX=9606 GN=MARK2;sp|Q7KZI7|MARK2_HUMAN Serine/threoni	-0.0362214	15.7226	-0.271912	0.789998	0.924403	-7.07144	0.102374	not significant	0.0341389	Q7KZI7-14;Q7KZI7-13;Q7KZI7;Q7KZI7-8;Q7KZI7-15;Q7KZI7-11;Q7KZI7-16;Q7KZI7-6;Q7KZI7-3;Q7KZI7-12;Q7KZI7-10;Q7KZI7-9;Q7KZI7-4;Q7KZI7-5;Q7KZI7-2;Q7KZI7-7;Q96L34-2;Q96L34;Q9P0L2	Q7KZI7-14;Q7KZI7-13;Q7KZI7;Q7KZI7-8;Q7KZI7-15;Q7KZI7-11;Q7KZI7-16;Q7KZI7-6;Q7KZI7-3;Q7KZI7-12;Q7KZI7-10;Q7KZI7-9;Q7KZI7-4;Q7KZI7-5;Q7KZI7-2;Q7KZI7-7	8;7;7;7;7;7;7;7;7;7;6;6;6;6;6;6;1;1;1	8;7;7;7;7;7;7;7;7;7;6;6;6;6;6;6;1;1;1	7;6;6;6;6;6;6;6;6;6;5;5;5;5;5;5;0;0;0	Serine/threonine-protein kinase MARK2	MARK2	19	8	8	7	8	8	7	15	15	13.8	83.112	745	745;691;788;779;709;773;724;755;746;740;686;734;725;719;701;692;688;752;795	9.94	NA	NA	2	2	1	NA	1	1	1	2	1	1	NA	1	2	2	1	NA	0	62.534	By MS/MS	0	1340.3	0	62660	43511	68216	47154	49707	54631	50658	54485	68719	72820	40456	44210	58061	39112.9	55139.6	44959.7	48109.8	61064.5	51622.4	61159.9	73990.3	74159	45818.2	47604.5	0	0	1340.3	0	62660	43511	68216	47154	49707	54631	50658	54485	68719	72820	40456	44210	0	0	1	0	10	9	10	10	9	10	10	10	10	10	10	9	0	15	78874000	78874000	1878000	1878000	10	NA	NA	NA	3036	3759;3877;8716;12923;17985;21742;27060;36918	True;True;True;True;True;True;True;True	3879;3998;9012;13336;18544;22411;28027;38199	15062;15523;15524;15525;15526;15527;15528;34548;34549;50015;69989;82980;82981;82982;102302;102303;102304;141770	9451;9729;21781;21782;31622;44636;53076;53077;65601;90432	9451;9729;21782;31622;44636;53077;65601;90432
sp|Q7KZF4|SND1_HUMAN Staphylococcal nuclease domain-containing protein 1 OS=Homo sapiens OX=9606 GN=SND1 PE=1 SV=1	0.098802	20.8813	1.58054	0.13821	0.429533	-5.88943	0.859462	not significant	0.367004	Q7KZF4	Q7KZF4	37	37	36	Staphylococcal nuclease domain-containing protein 1	SND1	1	37	37	36	37	37	36	41.9	41.9	39.7	102	910	910	8.2	NA	8	10	19	17	7	7	7	9	10	7	6	4	6	8	4	5	1	0	323.31	By MS/MS	0	0	14139	2022600	2010600	2137600	1923300	1873100	1829500	1877100	2051500	1954300	2039900	1579800	1826300	1.87415e+06	1.80737e+06	1.72784e+06	1.8338e+06	1.81291e+06	2.04495e+06	1.91284e+06	2.30283e+06	2.10421e+06	2.07741e+06	1.78919e+06	1.96653e+06	10788	0	0	14139	2022600	2010600	2137600	1923300	1873100	1829500	1877100	2051500	1954300	2039900	1579800	1826300	10788	0	0	4	76	75	75	74	77	77	77	75	74	75	73	75	2	41.9	1332300000	1332300000	25137000	25137000	80	NA	NA	NA	3035	81;734;3032;3589;3838;7503;7504;7509;7925;8020;11489;11571;11676;11919;13112;13763;14315;22094;23183;23750;23840;25880;26566;28643;30445;30564;31806;32989;34944;37384;37954;38545;40238;40239;41032;41635;41762	True;True;True;True;True;True;True;True;True;True;True;True;True;True;True;True;True;True;True;True;True;True;True;True;True;True;True;True;True;True;True;True;True;True;True;True;True	82;752;3132;3703;3959;7758;7759;7764;8199;8296;11857;11943;11944;12049;12300;13531;14203;14771;22777;23891;24470;24562;26811;27508;29654;31506;31629;32897;34122;36134;38681;39268;39876;41623;41624;42430;43048;43180	277;2971;2972;2973;11939;11940;11941;11942;14323;15374;15375;29770;29771;29772;29773;29774;29775;29789;29790;31595;31596;31597;31598;31599;31600;31601;32007;32008;32009;32010;44839;44840;44841;44842;44843;44844;44845;45159;45160;45161;45162;45163;45560;45561;45562;45563;45564;45565;45566;45567;46552;50605;50606;50607;50608;50609;50610;53499;55647;55648;55649;84220;84221;87500;89518;89873;89874;89875;89876;89877;97741;97742;97743;97744;100282;100283;100284;100285;100286;100287;108557;108558;115605;115606;116065;116066;116067;120798;120799;120800;120801;120802;120803;120804;125635;125636;125637;125638;125639;125640;125641;125642;125643;133598;143512;143513;143514;143515;143516;143517;143518;143519;143520;145930;148232;148233;148234;154391;154392;154393;154394;157111;157112;157113;157114;157115;157116;159419;159420;159973;159974;159975;159976;159977;159978	163;1828;1829;7501;7502;8991;18718;18719;18720;18728;19868;19869;19870;19871;19872;19873;20101;20102;20103;20104;28281;28282;28283;28477;28478;28751;28752;29350;32036;33885;35327;53908;53909;56099;57408;57628;57629;57630;62623;62624;64307;64308;64309;64310;64311;69557;69558;74048;74049;74311;77239;77240;77241;77242;80254;80255;80256;80257;80258;80259;85263;91599;91600;91601;91602;93168;94690;94691;98672;98673;100493;100494;100495;100496;101957;101958;102304;102305;102306;102307	163;1829;7501;8991;18718;18719;18728;19873;20103;28283;28478;28752;29350;32036;33885;35327;53908;56099;57408;57629;62624;64311;69557;74048;74311;77242;80256;85263;91602;93168;94690;98672;98673;100493;101958;102307	1352	601
sp|Q7KZ85|SPT6H_HUMAN Transcription elongation factor SPT6 OS=Homo sapiens OX=9606 GN=SUPT6H PE=1 SV=2;sp|Q7KZ85-3|SPT6H_HUMAN Isoform 3 of Transcription elongation factor SPT6 OS=Homo sapiens OX=9606 GN=SUPT6H	-0.1915	13.6472	-2.11233	0.0547607	0.276281	-5.06222	1.26153	not significant	0.558649	Q7KZ85;Q7KZ85-3	Q7KZ85;Q7KZ85-3	4;2	4;2	4;2	Transcription elongation factor SPT6	SUPT6H	2	4	4	4	4	4	4	4.1	4.1	4.1	199.07	1726	1726;726	3.17	NA	1	3	2	NA	NA	NA	NA	NA	NA	NA	NA	NA	NA	NA	NA	NA	NA	0	29.303	By MS/MS	0	2021.4	0	19770	14092	14370	10834	15037	11243	12711	12345	12402	11637	10949	10300	18319	12667.6	11615.4	10329.9	14553.8	12567	12953	13857.4	13353.3	11851	12400.2	11090.9	0	0	2021.4	0	19770	14092	14370	10834	15037	11243	12711	12345	12402	11637	10949	10300	0	0	1	0	5	5	4	3	4	4	4	4	4	4	4	3	0	4.1	8846800	8846800	110590	110590	6	NA	NA	NA	3034	6546;13121;36648;39128	True;True;True;True	6754;13541;37920;40482	26002;50639;50640;140708;140709;150202	16341;32056;89756;89757;89758;96018	16341;32056;89756;96018
sp|Q76MJ5|ERN2_HUMAN Serine/threonine-protein kinase/endoribonuclease IRE2 OS=Homo sapiens OX=9606 GN=ERN2 PE=1 SV=4	-0.226004	14.3185	-1.95417	0.0727358	0.318444	-5.32226	1.13825	not significant	0.496966	Q76MJ5	Q76MJ5	3	3	3	Serine/threonine-protein kinase/endoribonuclease IRE2;Serine/threonine-protein kinase;Endoribonuclease	ERN2	1	3	3	3	3	3	3	5.9	5.9	5.9	102.48	926	926	4.2	NA	NA	1	2	2	NA	NA	NA	NA	NA	NA	NA	NA	NA	NA	NA	NA	NA	0	27.95	By MS/MS	0	0	0	26789	18160	28088	16615	20110	15274	16432	17717	21359	22991	24332	20542	24822.8	16324.4	22703.8	15841.8	19463.8	17072.7	16744.8	19887.5	22997.4	23413.8	27557.1	22119.2	0	0	0	0	26789	18160	28088	16615	20110	15274	16432	17717	21359	22991	24332	20542	0	0	0	0	4	4	4	4	4	4	4	4	4	4	4	4	0	5.9	14107000	14107000	335870	335870	4	NA	NA	NA	3033	3776;15011;27869	True;True;True	3896;15492;28863	15109;15110;58429;105492;105493	9479;37177;67638;67639	9479;37177;67639
sp|Q765P7|MTSSL_HUMAN MTSS1-like protein OS=Homo sapiens OX=9606 GN=MTSS1L PE=1 SV=1;sp|Q765P7-2|MTSSL_HUMAN Isoform 2 of MTSS1-like protein OS=Homo sapiens OX=9606 GN=MTSS1L	-0.352271	13.048	-3.16079	0.00758709	0.106301	-3.16093	2.11992	not significant	0.973463	Q765P7;Q765P7-2	Q765P7;Q765P7-2	2;1	2;1	2;1	MTSS1-like protein	MTSS1L	2	2	2	2	2	2	2	4.7	4.7	4.7	79.928	747	747;291	9	NA	NA	1	NA	NA	NA	NA	NA	NA	NA	NA	NA	NA	NA	1	NA	NA	NA	0	19.241	By MS/MS	0	0	0	8930	10467	12300	9650.3	9479.7	5835.2	9245.9	5349	10445	8249.4	8475.8	5784.1	8274.57	9408.98	9942.2	9201.23	9175.09	6522.36	9421.92	6004.3	11246.2	8401.09	9599.23	6228.21	0	0	0	0	8930	10467	12300	9650.3	9479.7	5835.2	9245.9	5349	10445	8249.4	8475.8	5784.1	0	0	0	0	2	2	2	2	2	2	2	2	2	2	2	2	0	4.7	11271000	11271000	417430	417430	2	NA	NA	NA	3032	7465;34112	True;True	7719;35287	29626;130095	18637;83051	18637;83051
sp|Q71UI9|H2AV_HUMAN Histone H2A.V OS=Homo sapiens OX=9606 GN=H2AFV PE=1 SV=3;sp|P0C0S5|H2AZ_HUMAN Histone H2A.Z OS=Homo sapiens OX=9606 GN=H2AFZ PE=1 SV=2;sp|Q71UI9-3|H2AV_HUMAN Isoform 3 of Histone H2A.V OS=Homo sapiens OX=9606 GN=H2AFV;sp|Q71UI9-2|H2AV_	0.0126786	20.9392	0.108112	0.915572	0.968963	-7.10465	0.0383073	not significant	0.0136929	Q71UI9;P0C0S5;Q71UI9-3;Q71UI9-2;Q71UI9-5;Q71UI9-4	Q71UI9;P0C0S5;Q71UI9-3;Q71UI9-2;Q71UI9-5;Q71UI9-4	6;6;5;5;3;3	4;4;4;3;2;2	4;4;4;3;2;2	Histone H2A.V;Histone H2A.Z	H2AFV;H2AFZ	6	6	4	4	6	4	4	41.4	28.9	28.9	13.509	128	128;128;90;114;66;102	8.5	NA	1	2	2	2	1	NA	1	1	NA	NA	NA	NA	NA	NA	NA	2	2	0	28.433	By MS/MS	0	0	43191	2078200	1930300	2281400	1984900	2162600	2178500	2268900	2186300	1427600	1402000	2151000	2248400	1.92567e+06	1.73518e+06	1.84408e+06	1.89253e+06	2.09311e+06	2.43504e+06	2.31209e+06	2.45414e+06	1.53711e+06	1.42778e+06	2.4361e+06	2.42104e+06	0	0	0	43191	2078200	1930300	2281400	1984900	2162600	2178500	2268900	2186300	1427600	1402000	2151000	2248400	0	0	0	3	10	10	10	10	10	10	10	10	10	10	10	10	0	41.4	1161800000	1161800000	232350000	232350000	10	NA	NA	NA	909	1662;1697;1726;4052;13641;16790	True;True;False;True;True;False	1702;1740;1771;4179;14080;17322	6556;6696;6815;6816;6817;6818;6819;6820;6821;6822;16209;16210;52954;52955;52956;52957;52958;52959;52960;52961;52962;52963;65445;65446;65447	4064;4154;4233;4234;4235;4236;10145;10146;33557;33558;33559;33560;33561;33562;41729;41730;41731;41732	4064;4154;4235;10145;33558;41729
sp|Q71RC2-7|LARP4_HUMAN Isoform 7 of La-related protein 4 OS=Homo sapiens OX=9606 GN=LARP4;sp|Q71RC2-2|LARP4_HUMAN Isoform 2 of La-related protein 4 OS=Homo sapiens OX=9606 GN=LARP4;sp|Q71RC2-6|LARP4_HUMAN Isoform 6 of La-related protein 4 OS=Homo sapiens	0.149114	16.0866	1.30882	0.213459	0.532454	-6.25036	0.670686	not significant	0.273718	Q71RC2-7;Q71RC2-2;Q71RC2-6;Q71RC2-5;Q71RC2-3;Q71RC2;Q71RC2-4	Q71RC2-7;Q71RC2-2;Q71RC2-6;Q71RC2-5;Q71RC2-3;Q71RC2;Q71RC2-4	2;2;2;2;2;2;2	2;2;2;2;2;2;2	2;2;2;2;2;2;2	La-related protein 4	LARP4	7	2	2	2	2	2	2	4.7	4.7	4.7	49.951	445	445;605;653;653;723;724;730	9.5	NA	NA	1	1	NA	NA	NA	NA	NA	NA	NA	NA	NA	NA	1	1	NA	NA	0.0005168	15.549	By MS/MS	0	0	1054.5	71241	101540	80041	74377	60891	44485	62321	66394	72206	94419	59193	62366	66012.2	91276.2	64697.8	70915.9	58934.4	49723.6	63507.4	74527.8	77744.8	96155.1	67038.7	67154.6	0	0	0	1054.5	71241	101540	80041	74377	60891	44485	62321	66394	72206	94419	59193	62366	0	0	0	1	4	4	4	4	4	4	4	4	4	4	4	4	0	4.7	13332000	13332000	952270	952270	4	NA	NA	NA	3030	9532;15899	True;True	9850;16405	37671;37672;62072;62073	23697;23698;39533;39534	23697;39534
sp|Q70IA6-2|MOB2_HUMAN Isoform 2 of MOB kinase activator 2 OS=Homo sapiens OX=9606 GN=MOB2;sp|Q70IA6|MOB2_HUMAN MOB kinase activator 2 OS=Homo sapiens OX=9606 GN=MOB2 PE=1 SV=1;sp|Q70IA6-3|MOB2_HUMAN Isoform 3 of MOB kinase activator 2 OS=Homo sapiens OX=9	-0.145094	13.9055	-1.26556	0.228077	0.552022	-6.30313	0.641918	not significant	0.258044	Q70IA6-2;Q70IA6;Q70IA6-3	Q70IA6-2;Q70IA6;Q70IA6-3	2;2;2	2;2;2	2;2;2	MOB kinase activator 2	MOB2	3	2	2	2	2	2	2	12.7	12.7	12.7	16.5	142	142;237;268	11.6	NA	NA	NA	NA	NA	NA	NA	1	1	1	NA	1	1	1	1	NA	NA	NA	0.002038	11.292	By MS/MS	0	0	0	18265	13829	21087	14374	14063	13149	14478	17761	19013	13083	13143	13480	16924.4	12431.1	17044.8	13705.1	13611.1	14697.5	14753.6	19936.9	20471.4	13323.6	14885	14515	0	0	0	0	18265	13829	21087	14374	14063	13149	14478	17761	19013	13083	13143	13480	0	0	0	0	2	3	3	2	2	2	2	2	3	1	1	2	0	12.7	13977000	13977000	1996800	1996800	3	NA	NA	NA	3026	10336;24644	True;True	10668;25385	40769;40770;40771;40772;92892;92893;92894	25674;59583;59584	25674;59584
sp|Q709F0-3|ACD11_HUMAN Isoform 3 of Acyl-CoA dehydrogenase family member 11 OS=Homo sapiens OX=9606 GN=ACAD11;sp|Q709F0|ACD11_HUMAN Acyl-CoA dehydrogenase family member 11 OS=Homo sapiens OX=9606 GN=ACAD11 PE=1 SV=3;sp|Q709F0-2|ACD11_HUMAN Isoform 2 of Ac	-0.0278408	15.9927	-0.233688	0.818899	0.932169	-7.08174	0.0867695	not significant	0.0305052	Q709F0-3;Q709F0;Q709F0-2	Q709F0-3;Q709F0;Q709F0-2	2;2;1	2;2;1	2;2;1	Acyl-CoA dehydrogenase family member 11	ACAD11	3	2	2	2	2	2	2	3.8	3.8	3.8	73.9	660	660;780;676	7.5	NA	1	1	1	NA	NA	NA	NA	NA	NA	1	1	1	NA	NA	NA	NA	NA	0	18.142	By MS/MS	0	0	0	63310	70967	100920	76962	68528	55771	54452	39667	68837	89184	55084	57077	58663.3	63793.6	81574.5	73380.7	66326	62338.7	55488.6	44526.5	74117.3	90823.9	62385.1	61459.5	0	0	0	0	63310	70967	100920	76962	68528	55771	54452	39667	68837	89184	55084	57077	0	0	0	0	3	3	3	3	3	3	3	3	3	3	3	3	0	3.8	27540000	27540000	888400	888400	3	NA	NA	NA	3023	14005;26562	True;True	14448;27504	54334;54335;54336;100275;100276;100277	34428;64302;64303	34428;64302
sp|Q709C8-3|VP13C_HUMAN Isoform 3 of Vacuolar protein sorting-associated protein 13C OS=Homo sapiens OX=9606 GN=VPS13C;sp|Q709C8|VP13C_HUMAN Vacuolar protein sorting-associated protein 13C OS=Homo sapiens OX=9606 GN=VPS13C PE=1 SV=1;sp|Q709C8-4|VP13C_HUMAN	-0.24535	19.3041	-4.79689	0.000357501	0.0157822	-0.0785498	3.44672	not significant	1.80183	Q709C8-3;Q709C8;Q709C8-4;Q709C8-2	Q709C8-3;Q709C8;Q709C8-4;Q709C8-2	30;30;29;29	30;30;29;29	30;30;29;29	Vacuolar protein sorting-associated protein 13C	VPS13C	4	30	30	30	30	30	30	10.4	10.4	10.4	417.27	3710	3710;3753;3585;3628	10.2	NA	NA	1	9	13	4	1	2	4	4	4	4	6	7	5	3	4	5	0	290.7	By MS/MS	0	1067.9	737.9	805770	652170	870060	629720	733920	514780	722820	537880	586560	553590	623640	595060	746630	586248	703277	600417	710337	575402	736581	603775	631554	563769	706300	640750	0	0	1067.9	737.9	805770	652170	870060	629720	733920	514780	722820	537880	586560	553590	623640	595060	0	0	1	1	49	47	48	50	48	46	49	48	46	47	47	46	0	10.4	423290000	423290000	2181900	2181900	52	NA	NA	NA	3022	193;686;920;4456;4503;4508;8253;10441;10442;11004;11084;11729;11730;14098;14728;16220;17813;18321;18730;20232;21594;21972;24792;27261;28616;29388;32498;33933;39579;41392	True;True;True;True;True;True;True;True;True;True;True;True;True;True;True;True;True;True;True;True;True;True;True;True;True;True;True;True;True;True	196;705;945;4597;4646;4651;8535;10788;10789;11361;11443;12105;12106;14543;15203;16734;18370;18887;19322;20869;22260;22648;25537;28238;29627;30427;33616;35103;40944;42796	707;708;2783;2784;3752;3753;17796;17797;17798;17799;17800;17801;17802;17803;17804;18003;18004;18014;18015;32934;32935;41265;41266;41267;41268;41269;43097;43098;43099;43358;45781;45782;45783;45784;45785;45786;45787;54687;54688;54689;54690;57254;57255;63350;63351;69399;69400;69401;69402;71066;71067;71068;71069;72586;72587;72588;77550;77551;82408;82409;82410;82411;82412;82413;83757;93345;103135;103136;108453;108454;111402;123715;129402;151951;158536;158537	425;1726;2322;2323;11182;11183;11184;11185;11186;11187;11309;11310;11318;20722;25962;25963;25964;27161;27326;28893;28894;28895;34677;34678;34679;36379;40381;44254;44255;45387;45388;45389;45390;46369;46370;49593;52725;52726;52727;52728;52729;52730;53609;59910;66094;69494;69495;71401;79006;82605;97070;101381	425;1726;2322;11185;11309;11318;20722;25962;25964;27161;27326;28894;28895;34678;36379;40381;44255;45390;46370;49593;52728;53609;59910;66094;69495;71401;79006;82605;97070;101381
sp|Q6ZXV5-2|TMTC3_HUMAN Isoform 2 of Transmembrane and TPR repeat-containing protein 3 OS=Homo sapiens OX=9606 GN=TMTC3;sp|Q6ZXV5|TMTC3_HUMAN Transmembrane and TPR repeat-containing protein 3 OS=Homo sapiens OX=9606 GN=TMTC3 PE=1 SV=2	-0.111461	18.2379	-1.07894	0.300401	0.620646	-6.51451	0.522299	not significant	0.207156	Q6ZXV5-2;Q6ZXV5	Q6ZXV5-2;Q6ZXV5	6;6	6;6	6;6	Transmembrane and TPR repeat-containing protein 3	TMTC3	2	6	6	6	6	6	6	8	8	8	103.88	914	914;915	14.5	NA	NA	NA	NA	NA	NA	1	NA	NA	NA	NA	1	1	2	4	4	2	NA	0	38.147	By MS/MS	0	2483.1	3030.5	365110	290230	351990	293860	359710	286090	282170	321750	394200	312820	237630	239080	338312	260893	284517	280186	348152	319781	287542	361167	424438	318572	269127	257437	0	0	2483.1	3030.5	365110	290230	351990	293860	359710	286090	282170	321750	394200	312820	237630	239080	0	0	1	1	8	7	8	7	8	8	8	8	8	8	8	7	0	8	102490000	102490000	2440100	2440100	8	NA	NA	NA	3021	2471;5109;6450;12189;18251;41949	True;True;True;True;True;True	2544;5272;6657;12581;18816;43373	9824;9825;9826;9827;9828;9829;9830;20316;20317;25674;47638;70858;70859;160729;160730	6130;6131;6132;12876;16149;30021;45240;102790	6130;12876;16149;30021;45240;102790
sp|Q6ZWH5-7|NEK10_HUMAN Isoform 7 of Serine/threonine-protein kinase Nek10 OS=Homo sapiens OX=9606 GN=NEK10;sp|Q6ZWH5-6|NEK10_HUMAN Isoform 6 of Serine/threonine-protein kinase Nek10 OS=Homo sapiens OX=9606 GN=NEK10;sp|Q6ZWH5-5|NEK10_HUMAN Isoform 5 of Ser	0.0924686	14.054	1.63357	0.126533	0.412496	-5.81353	0.897798	not significant	0.38458	Q6ZWH5-7;Q6ZWH5-6;Q6ZWH5-5;Q6ZWH5	Q6ZWH5-7;Q6ZWH5-6;Q6ZWH5-5;Q6ZWH5	3;3;3;3	3;3;3;3	3;3;3;3	Serine/threonine-protein kinase Nek10	NEK10	4	3	3	3	3	3	3	8.2	8.2	8.2	47.765	427	427;474;484;1172	11.5	NA	NA	NA	NA	NA	NA	NA	1	1	1	1	NA	NA	NA	1	1	NA	NA	0	23.698	By MS/MS	0	648.18	0	17295	18911	18470	16650	16194	16571	17226	15133	15987	17957	15567	17551	16025.6	16999.5	14929.5	15875.2	15673.6	18522.4	17553.9	16986.9	17213.3	18287.2	17630.3	18898.6	0	0	648.18	0	17295	18911	18470	16650	16194	16571	17226	15133	15987	17957	15567	17551	0	0	1	0	3	3	3	3	3	3	3	3	3	3	3	3	0	8.2	12971000	12971000	589600	589600	3	NA	NA	NA	3020	3779;39787;41330	True;True;True	3899;41158;42734	15115;152714;152715;152716;152717;158299	9482;97588;101229	9482;97588;101229
sp|Q6ZVX7|FBX50_HUMAN F-box only protein 50 OS=Homo sapiens OX=9606 GN=NCCRP1 PE=1 SV=1	0.0306835	16.9512	0.0867078	0.932237	0.974004	-7.10688	0.0304738	not significant	0.0114392	Q6ZVX7	Q6ZVX7	3	3	3	F-box only protein 50	NCCRP1	1	3	3	3	3	3	3	9.8	9.8	9.8	30.847	275	275	16.4	NA	NA	NA	NA	NA	NA	NA	NA	NA	NA	NA	NA	NA	1	1	1	2	2	0	18.879	By MS/MS	0	1691.1	623.7	122790	131830	118810	148490	119240	100250	100540	148190	479260	231000	51433	55694	113778	118504	96035.1	141580	115409	112056	102454	166345	516023	235248	58250.2	59970.3	0	0	1691.1	623.7	122790	131830	118810	148490	119240	100250	100540	148190	479260	231000	51433	55694	0	0	1	1	5	5	5	5	5	5	5	5	5	5	5	5	0	9.8	65179000	65179000	5431500	5431500	5	NA	NA	NA	3019	12472;37081;40700	True;True;True	12874;38366;42095	48644;48645;142490;142491;142492;155866;155867	30662;90879;90880;99685;99686	30662;90880;99686
sp|Q6ZVM7-3|TM1L2_HUMAN Isoform 3 of TOM1-like protein 2 OS=Homo sapiens OX=9606 GN=TOM1L2;sp|Q6ZVM7|TM1L2_HUMAN TOM1-like protein 2 OS=Homo sapiens OX=9606 GN=TOM1L2 PE=1 SV=1;sp|Q6ZVM7-5|TM1L2_HUMAN Isoform 5 of TOM1-like protein 2 OS=Homo sapiens OX=960	-0.217953	14.9525	-1.82311	0.0915641	0.351812	-5.52939	1.03827	not significant	0.453689	Q6ZVM7-3;Q6ZVM7;Q6ZVM7-5;Q6ZVM7-2;Q6ZVM7-4	Q6ZVM7-3;Q6ZVM7;Q6ZVM7-5;Q6ZVM7-2	5;5;4;3;2	5;5;4;3;2	5;5;4;3;2	TOM1-like protein 2	TOM1L2	5	5	5	5	5	5	5	21.6	21.6	21.6	50.508	462	462;507;483;457;240	10.9	NA	NA	NA	1	1	NA	NA	NA	1	2	1	2	1	1	1	1	NA	NA	0	43.674	By MS/MS	0	0	0	37128	36603	41426	26421	30385	24104	35381	34586	44848	29174	23930	23281	34403	32903.1	33485	25191.5	29408.7	26942.5	36054.6	38823.1	48288.2	29710.4	27101.8	25068.6	0	0	0	0	37128	36603	41426	26421	30385	24104	35381	34586	44848	29174	23930	23281	0	0	0	0	7	7	8	7	7	7	7	7	7	7	6	7	0	21.6	18430000	18430000	1023900	1023900	9	NA	NA	NA	3018	5930;20546;26760;36602;39659	True;True;True;True;True	6121;21191;27720;37874;41027	23529;23530;78428;101050;101051;101052;101053;101054;140559;152234;152235;152236	14879;14880;50125;64819;64820;89670;97248;97249;97250	14880;50125;64820;89670;97249
sp|Q6ZUM4-3|RHG27_HUMAN Isoform 3 of Rho GTPase-activating protein 27 OS=Homo sapiens OX=9606 GN=ARHGAP27;sp|Q6ZUM4|RHG27_HUMAN Rho GTPase-activating protein 27 OS=Homo sapiens OX=9606 GN=ARHGAP27 PE=1 SV=3;sp|Q6ZUM4-4|RHG27_HUMAN Isoform 4 of Rho GTPase-a	0.263597	13.2376	2.21122	0.0457227	0.253629	-4.89468	1.33987	not significant	0.5958	Q6ZUM4-3;Q6ZUM4;Q6ZUM4-4;Q6ZUM4-2	Q6ZUM4-3;Q6ZUM4;Q6ZUM4-4	3;3;2;1	3;3;2;1	3;3;2;1	Rho GTPase-activating protein 27	ARHGAP27	4	3	3	3	3	3	3	5	5	5	95.067	862	862;889;263;548	12.2	NA	NA	NA	NA	NA	NA	NA	NA	NA	1	2	NA	NA	NA	NA	NA	1	NA	0	50.763	By MS/MS	0	0	0	7759.8	8659.7	9681.1	12488	9147.9	10696	9701.3	11418	11142	10588	7012.2	8516.3	7190.26	7784.37	7825.32	11906.9	8853.96	11955.6	9885.99	12816.8	11996.7	10782.7	7941.63	9170.2	0	0	0	0	7759.8	8659.7	9681.1	12488	9147.9	10696	9701.3	11418	11142	10588	7012.2	8516.3	0	0	0	0	1	2	2	3	2	3	2	3	2	3	2	3	0	5	4742600	4742600	139490	139490	3	NA	NA	NA	3017	3855;10144;13174	True;True;True	3976;10475;13596	15442;15443;40023;50836	9669;25180;32181	9669;25180;32181
sp|Q6ZU80|CE128_HUMAN Centrosomal protein of 128 kDa OS=Homo sapiens OX=9606 GN=CEP128 PE=1 SV=2;sp|Q6ZU80-1|CE128_HUMAN Isoform 1 of Centrosomal protein of 128 kDa OS=Homo sapiens OX=9606 GN=CEP128	-0.100097	17.2078	-0.600668	0.55848	0.799974	-6.92045	0.252993	not significant	0.0969243	Q6ZU80;Q6ZU80-1;Q6ZU80-3	Q6ZU80;Q6ZU80-1	9;9;3	9;9;3	9;9;3	Centrosomal protein of 128 kDa	CEP128	3	9	9	9	9	9	9	9.2	9.2	9.2	128.01	1094	1094;987;435	8.62	NA	2	2	3	2	NA	NA	NA	1	1	2	3	3	NA	NA	1	1	NA	0	92.26	By MS/MS	0	0	1439.2	206130	202120	227220	173250	170360	126990	134270	72614	110980	195520	138320	131230	191001	181689	183664	165188	164886	141945	136826	81509.8	119493	199115	156654	141306	0	0	0	1439.2	206130	202120	227220	173250	170360	126990	134270	72614	110980	195520	138320	131230	0	0	0	1	14	14	14	14	14	14	14	13	14	14	12	13	0	9.2	79082000	79082000	1255300	1255300	14	NA	NA	NA	3016	2709;6828;6885;10116;11322;22682;28197;29576;33039	True;True;True;True;True;True;True;True;True	2787;7043;7104;10446;11685;23376;29201;30620;34172	10704;27107;27108;27109;27110;27111;27335;39927;39928;44184;44185;44186;86058;106864;106865;106866;106867;112152;112153;125786;125787	6697;16997;16998;16999;17157;25119;27862;27863;27864;55132;68532;68533;71863;80357	6697;16999;17157;25119;27863;55132;68533;71863;80357
sp|Q6ZU64|CFA65_HUMAN Cilia- and flagella-associated protein 65 OS=Homo sapiens OX=9606 GN=CFAP65 PE=1 SV=2	-0.0994854	13.2814	-0.835841	0.418475	0.716565	-6.74679	0.37833	not significant	0.144744	Q6ZU64	Q6ZU64	5	5	5	Coiled-coil domain-containing protein 108	CCDC108	1	5	5	5	5	5	5	3.9	3.9	3.9	217.25	1925	1925	13.1	NA	NA	NA	NA	NA	NA	NA	NA	NA	1	2	2	1	NA	NA	NA	NA	2	0	49.155	By MS/MS	0	0	0	15525	11255	15048	12734	9517.7	9688.4	9894.8	7704.4	8695	8413.6	6951.1	7461.5	14385.5	10117.3	12163.4	12141.4	9211.87	10829.3	10083.2	8648.25	9361.97	8568.31	7872.43	8034.41	0	0	0	0	15525	11255	15048	12734	9517.7	9688.4	9894.8	7704.4	8695	8413.6	6951.1	7461.5	0	0	0	0	5	5	5	5	5	4	4	3	3	5	3	4	0	3.9	3294800	3294800	37440	37440	6	NA	NA	NA	3015	1809;9753;22723;28709;33526	True;True;True;True;True	1857;10077;23417;29722;34681	7205;38512;86186;108809;127706;127707;127708;127709	4454;24224;55217;69728;81562;81563	4454;24224;55217;69728;81563
sp|Q6ZTR7|FA92B_HUMAN Protein FAM92B OS=Homo sapiens OX=9606 GN=FAM92B PE=1 SV=2	-0.248661	19.215	-2.50291	0.0265843	0.196622	-4.38218	1.57537	not significant	0.706369	Q6ZTR7	Q6ZTR7	8	8	8	Protein FAM92B	FAM92B	1	8	8	8	8	8	8	28.6	28.6	28.6	34.754	304	304	9.12	NA	NA	1	2	4	3	3	3	2	3	3	3	2	1	1	NA	1	1	0	51.673	By MS/MS	0	2655.3	5477	772650	610130	987010	609920	719020	491710	592540	396890	474750	617310	612960	572770	715941	548457	797809	581538	695916	549615	603820	445512	511167	628661	694205	616748	0	0	2655.3	5477	772650	610130	987010	609920	719020	491710	592540	396890	474750	617310	612960	572770	0	0	1	1	18	19	19	17	16	15	16	14	15	15	16	15	0	28.6	271650000	271650000	15980000	15980000	20	NA	NA	NA	3013	2982;4313;13968;17094;24764;28934;39065;40872	True;True;True;True;True;True;True;True	3081;4449;14410;17639;25509;29949;40412;42268	11754;17299;54209;54210;54211;54212;54213;54214;54215;54216;66668;66669;93264;93265;109737;109738;109739;109740;109741;109742;109743;109744;109745;149950;149951;149952;149953;149954;149955;149956;149957;156528;156529	7394;10798;10799;34338;34339;34340;34341;34342;42481;42482;59850;59851;70295;70296;70297;70298;70299;70300;95865;100130	7394;10798;34338;42482;59851;70300;95865;100130
sp|Q6ZTR5|CFA47_HUMAN Cilia- and flagella-associated protein 47 OS=Homo sapiens OX=9606 GN=CFAP47 PE=2 SV=5;sp|Q6ZTR5-2|CFA47_HUMAN Isoform 2 of Cilia- and flagella-associated protein 47 OS=Homo sapiens OX=9606 GN=CFAP47;sp|Q6ZTR5-1|CFA47_HUMAN Isoform 1 o	-0.154261	13.079	-0.670681	0.514266	0.778387	-6.87426	0.288812	not significant	0.108805	Q6ZTR5;Q6ZTR5-2;Q6ZTR5-1;Q6ZTR5-6	Q6ZTR5;Q6ZTR5-2;Q6ZTR5-1;Q6ZTR5-6	2;1;1;1	2;1;1;1	2;1;1;1	Uncharacterized protein CXorf22	CXorf22	4	2	2	2	2	2	2	0.8	0.8	0.8	361.62	3187	3187;754;976;1927	15	NA	NA	NA	NA	NA	NA	NA	NA	NA	NA	NA	NA	NA	1	2	1	NA	NA	0.000492	13.57	By MS/MS	0	0	0	10715	6886.4	15707	9616.9	9564.1	9409.6	7762.8	3378	6304.1	12466	8153.1	9842.6	9928.56	6190.31	12696.1	9169.39	9256.78	10517.7	7910.58	3791.83	6787.67	12695.2	9233.75	10598.3	0	0	0	0	10715	6886.4	15707	9616.9	9564.1	9409.6	7762.8	3378	6304.1	12466	8153.1	9842.6	0	0	0	0	2	2	2	2	2	2	2	2	2	2	2	2	0	0.8	4668000	4668000	30116	30116	2	NA	NA	NA	3012	35030;37191	True;True	36221;38480	133960;133961;142873;142874	85483;91161	85483;91161
sp|Q6ZTQ4|CDHR3_HUMAN Cadherin-related family member 3 OS=Homo sapiens OX=9606 GN=CDHR3 PE=1 SV=1	-0.706518	14.6321	-4.71614	0.000413041	0.016869	-0.226066	3.38401	sig decreased	1.77291	Q6ZTQ4;Q6ZTQ4-2	Q6ZTQ4	4;1	4;1	4;1	Cadherin-related family member 3	CDHR3	2	4	4	4	4	4	4	6.6	6.6	6.6	97.976	885	885;277	6.38	NA	NA	1	5	5	2	2	1	1	2	1	1	NA	NA	NA	NA	NA	NA	0	64.521	By MS/MS	0	0	0	39566	37571	43950	25642	36112	14829	34007	13932	26200	17153	23107	15318	36662	33773.3	35525.2	24448.8	34951.6	16575.3	34654.4	15638.8	28209.7	17468.4	26169.7	16494.1	0	0	0	0	39566	37571	43950	25642	36112	14829	34007	13932	26200	17153	23107	15318	0	0	0	0	6	5	7	5	6	5	5	3	6	6	6	4	0	6.6	45403000	45403000	1194800	1194800	11	NA	NA	NA	3011	3044;3880;7220;24106	True;True;True;True	3144;4001;7469;24834	11976;11977;11978;11979;11980;15532;15533;28798;28799;28800;28801;28802;28803;28804;90922;90923;90924;90925;90926;90927;90928	7525;7526;7527;7528;7529;7530;9733;9734;18128;18129;58300	7528;9734;18129;58300
sp|Q6ZSZ5-2|ARHGI_HUMAN Isoform 4 of Rho guanine nucleotide exchange factor 18 OS=Homo sapiens OX=9606 GN=ARHGEF18;sp|Q6ZSZ5-1|ARHGI_HUMAN Isoform 5 of Rho guanine nucleotide exchange factor 18 OS=Homo sapiens OX=9606 GN=ARHGEF18;sp|Q6ZSZ5-6|ARHGI_HUMAN Is	-0.212621	13.2805	-1.33862	0.203836	0.521655	-6.21322	0.690719	not significant	0.282616	Q6ZSZ5-2;Q6ZSZ5-1;Q6ZSZ5-6;Q6ZSZ5-5;Q6ZSZ5	Q6ZSZ5-2;Q6ZSZ5-1;Q6ZSZ5-6;Q6ZSZ5-5;Q6ZSZ5	2;2;2;2;2	2;2;2;2;2	2;2;2;2;2	Rho guanine nucleotide exchange factor 18	ARHGEF18	5	2	2	2	2	2	2	3.1	3.1	3.1	114.08	1015	1015;1173;1345;1361;1361	8	NA	1	1	NA	NA	NA	NA	NA	NA	NA	NA	NA	1	1	NA	NA	NA	NA	0	27.895	By MS/MS	0	0	0	13810	9494.1	14234	8186.7	10528	7196.8	7854	8739.9	14649	14775	7039.4	7320.8	12796.4	8534.42	11505.5	7805.74	10189.7	8044.31	8003.52	9810.61	15772.7	15046.7	7972.44	7882.9	0	0	0	0	13810	9494.1	14234	8186.7	10528	7196.8	7854	8739.9	14649	14775	7039.4	7320.8	0	0	0	0	1	1	2	1	1	1	1	2	2	2	1	1	0	3.1	4873600	4873600	108300	108300	2	NA	NA	NA	3010	4307;27686	True;True	4443;28676	17285;17286;104755;104756	10790;67187	10790;67187
sp|Q6ZSR9|YJ005_HUMAN Uncharacterized protein FLJ45252 OS=Homo sapiens OX=9606 PE=2 SV=2	-0.0579855	13.7387	-0.512694	0.616841	0.837343	-6.97163	0.209827	not significant	0.0770967	Q6ZSR9	Q6ZSR9	2	2	2	Uncharacterized protein FLJ45252		1	2	2	2	2	2	2	10.1	10.1	10.1	37.976	355	355	16	NA	NA	NA	NA	NA	NA	NA	NA	NA	NA	NA	NA	NA	NA	NA	2	NA	NA	0	27.425	By MS/MS	0	0	0	13188	11346	23770	14853	14834	12189	14489	12550	12355	13132	9818.1	14490	12220.1	10199.1	19213.5	14161.8	14357.3	13624.4	14764.8	14087.5	13302.7	13373.5	11119.4	15602.6	0	0	0	0	13188	11346	23770	14853	14834	12189	14489	12550	12355	13132	9818.1	14490	0	0	0	0	2	2	2	2	2	2	2	2	2	2	2	2	0	10.1	966500	966500	69036	69036	2	NA	NA	NA	3008	21926;36844	True;True	22602;38120	83555;141457	53479;90212	53479;90212
sp|Q6ZS30-1|NBEL1_HUMAN Isoform 1 of Neurobeachin-like protein 1 OS=Homo sapiens OX=9606 GN=NBEAL1;sp|Q6ZS30|NBEL1_HUMAN Neurobeachin-like protein 1 OS=Homo sapiens OX=9606 GN=NBEAL1 PE=2 SV=3	-0.0973871	14.2713	-1.40399	0.183963	0.499126	-6.12955	0.73527	not significant	0.30179	Q6ZS30-1;Q6ZS30	Q6ZS30-1;Q6ZS30	2;2	2;2	2;2	Neurobeachin-like protein 1	NBEAL1	2	2	2	2	2	2	2	0.7	0.7	0.7	297.07	2604	2604;2694	8.5	NA	NA	1	NA	NA	NA	NA	NA	NA	NA	NA	NA	NA	1	NA	NA	NA	NA	0.0013876	11.87	By MS/MS	0	0	0	23686	20899	22932	16877	19981	17572	23101	18792	19491	20700	16626	17169	21947.5	18786.5	18536.1	16091.6	19339	19641.3	23540.8	21094.2	20986.1	21080.6	18829.7	18487.3	0	0	0	0	23686	20899	22932	16877	19981	17572	23101	18792	19491	20700	16626	17169	0	0	0	0	2	2	2	2	2	2	2	2	2	2	2	2	0	0.7	2623000	2623000	20817	20817	2	NA	NA	NA	3007	10325;31636	True;True	10657;32721	40735;120139	25656;76841	25656;76841
sp|Q6ZRV2|FA83H_HUMAN Protein FAM83H OS=Homo sapiens OX=9606 GN=FAM83H PE=1 SV=3	0.0320586	18.3968	0.215994	0.832374	0.933722	-7.08598	0.0796815	not significant	0.0297825	Q6ZRV2	Q6ZRV2	20	20	20	Protein FAM83H	FAM83H	1	20	20	20	20	20	20	23.7	23.7	23.7	127.12	1179	1179	8.36	NA	2	4	8	8	3	3	4	3	3	5	4	2	2	3	2	1	1	0	236.08	By MS/MS	3550.2	3471.5	0	397220	375910	367720	354350	326920	346560	335530	425920	490150	297160	223520	262230	368066	337913	297231	337861	316415	387372	341918	478099	527748	302624	253146	282364	0	3550.2	3471.5	0	397220	375910	367720	354350	326920	346560	335530	425920	490150	297160	223520	262230	0	1	1	0	28	26	28	28	28	27	24	29	29	26	26	26	0	23.7	245020000	245020000	4083700	4083700	32	NA	NA	NA	3006	1634;1635;7116;8657;9131;10809;12791;15742;16963;18262;19702;21106;24008;29332;29885;31744;32864;33939;36042;36973	True;True;True;True;True;True;True;True;True;True;True;True;True;True;True;True;True;True;True;True	1674;1675;7361;8951;9441;11162;13201;16244;17505;18827;20327;21767;24735;30370;30933;32833;33994;35109;37282;38258	6442;6443;6444;6445;6446;6447;28443;28444;34377;34378;36053;36054;36055;42451;42452;42453;49529;49530;61444;61445;66194;70903;70904;76012;76013;80469;80470;80471;80472;80473;80474;80475;80476;90553;90554;111237;113340;113341;113342;113343;113344;113345;113346;113347;120565;120566;125095;129427;129428;138302;138303;138304;138305;138306;142036;142037;142038;142039	4000;4001;17908;17909;21662;22732;26762;26763;31272;39146;42205;45267;45268;48656;51537;51538;51539;51540;51541;58055;71292;72620;72621;72622;77094;77095;79898;82624;88215;88216;90598;90599	4000;4001;17909;21662;22732;26763;31272;39146;42205;45268;48656;51538;58055;71292;72621;77094;79898;82624;88215;90598
sp|Q6ZR08|DYH12_HUMAN Dynein heavy chain 12, axonemal OS=Homo sapiens OX=9606 GN=DNAH12 PE=2 SV=2	-0.0268794	16.5628	-0.204188	0.841396	0.938131	-7.08863	0.0749994	not significant	0.0277363	Q6ZR08;Q6ZR08-2;Q6ZR08-3	Q6ZR08	16;6;6	13;5;5	13;5;5	Dynein heavy chain 12, axonemal	DNAH12	3	16	13	13	16	13	13	5.4	4.6	4.6	356.94	3092	3092;679;1093	13.5	NA	NA	NA	NA	1	NA	NA	NA	NA	NA	4	4	4	3	4	2	3	1	0	102.73	By MS/MS	0	0	0	107600	133060	139410	102780	86812	70913	79672	55847	96087	127690	96913	95428	99702.6	119610	112686	97997.2	84022.5	79263.9	81188.8	62688.7	103458	130038	109758	102755	0	0	0	0	107600	133060	139410	102780	86812	70913	79672	55847	96087	127690	96913	95428	0	0	0	0	15	15	15	15	15	14	15	14	15	15	15	15	0	5.4	48159000	48159000	283290	283290	15	NA	NA	NA	3004	3657;4431;11031;16022;18714;21521;23540;24500;28671;29835;31631;31926;35953;37066;39151;39774	True;True;True;True;True;True;True;False;True;True;True;False;True;True;True;False	3771;4570;11389;16529;19306;22188;24253;25237;29684;30883;32716;33019;37183;38351;40507;41144	14564;14565;14566;14567;17681;17682;43165;62549;62550;62551;72526;82106;88761;88762;92402;92403;108622;113167;113168;120121;120122;121239;121240;121241;121242;121243;121244;121245;137867;142433;142434;142435;142436;142437;150296;152651;152652	9144;9145;11089;27211;39828;46338;52519;56928;59243;59244;69604;72497;72498;76829;77536;77537;87947;90851;96076;97534	9145;11089;27211;39828;46338;52519;56928;59244;69604;72498;76829;77537;87947;90851;96076;97534
sp|Q6ZQR2-2|CFA77_HUMAN Isoform 2 of Cilia- and flagella-associated protein 77 OS=Homo sapiens OX=9606 GN=CFAP77;sp|Q6ZQR2|CFA77_HUMAN Cilia- and flagella-associated protein 77 OS=Homo sapiens OX=9606 GN=CFAP77 PE=1 SV=1	-0.146539	19.9225	-0.855551	0.407875	0.710178	-6.72989	0.389473	not significant	0.148633	Q6ZQR2-2;Q6ZQR2	Q6ZQR2-2;Q6ZQR2	12;12	12;12	12;12	Uncharacterized protein C9orf171	C9orf171	2	12	12	12	12	12	12	43.3	43.3	43.3	32.979	284	284;320	8.73	NA	NA	1	6	7	5	4	4	4	4	2	1	1	2	2	1	2	2	0	75.938	By MS/MS	0	0	8653.9	1243500	1146900	1604900	1105300	1140800	784540	883630	480000	680950	1258800	1058500	1002100	1.15223e+06	1.03097e+06	1.29725e+06	1.05387e+06	1.10414e+06	876929	900452	538804	733184	1.28195e+06	1.1988e+06	1.07904e+06	0	0	0	8653.9	1243500	1146900	1604900	1105300	1140800	784540	883630	480000	680950	1258800	1058500	1002100	0	0	0	2	25	25	25	25	25	25	24	25	25	24	24	25	0	43.3	882640000	882640000	51920000	51920000	25	NA	NA	NA	3003	1738;1942;3579;7347;14769;16734;18901;21365;29521;29547;30936;37183	True;True;True;True;True;True;True;True;True;True;True;True	1783;1995;3693;7600;15244;17263;19498;22031;30563;30590;32009;38472	6868;6869;6870;6871;7700;7701;7702;7703;14279;29227;29228;57419;57420;57421;65242;65243;65244;65245;65246;73224;73225;73226;73227;73228;73229;73230;73231;73232;81522;111926;111927;111928;111929;111930;111931;112021;112022;112023;112024;112025;117480;117481;142849;142850;142851;142852;142853;142854	4257;4783;4784;8965;18386;36505;36506;36507;41604;41605;41606;41607;46801;46802;46803;52195;71717;71718;71777;71778;71779;71780;75184;91147;91148	4257;4784;8965;18386;36506;41606;46801;52195;71717;71780;75184;91148
sp|Q6ZQQ6|WDR87_HUMAN WD repeat-containing protein 87 OS=Homo sapiens OX=9606 GN=WDR87 PE=1 SV=3;sp|Q6ZQQ6-2|WDR87_HUMAN Isoform 2 of WD repeat-containing protein 87 OS=Homo sapiens OX=9606 GN=WDR87	0.0364053	13.8798	0.34684	0.73431	0.898873	-7.04681	0.13412	not significant	0.0463018	Q6ZQQ6;Q6ZQQ6-2	Q6ZQQ6;Q6ZQQ6-2	2;2	2;2	2;2	WD repeat-containing protein 87	WDR87	2	2	2	2	2	2	2	0.5	0.5	0.5	333.18	2873	2873;2912	9.75	NA	NA	NA	NA	NA	1	1	1	1	1	1	NA	1	1	NA	NA	NA	NA	0.0033632	10.994	By MS/MS	0	0	0	18244	18645	20614	16322	14665	12731	11513	12851	15011	19839	12669	10865	16905	16760.3	16662.5	15562.5	14193.8	14230.2	11732.2	14425.4	16162.5	20203.8	14348.2	11699.2	0	0	0	0	18244	18645	20614	16322	14665	12731	11513	12851	15011	19839	12669	10865	0	0	0	0	4	4	4	4	4	4	4	4	4	4	4	4	0	0.5	23054000	23054000	159000	159000	4	NA	NA	NA	3002	13498;22171	True;True	13932;22855	52306;52307;52308;52309;52310;52311;84443;84444	33167;33168;33169;54045	33169;54045
sp|Q6ZNJ1|NBEL2_HUMAN Neurobeachin-like protein 2 OS=Homo sapiens OX=9606 GN=NBEAL2 PE=1 SV=2;sp|Q6ZNJ1-3|NBEL2_HUMAN Isoform 3 of Neurobeachin-like protein 2 OS=Homo sapiens OX=9606 GN=NBEAL2;sp|Q6ZNJ1-2|NBEL2_HUMAN Isoform 2 of Neurobeachin-like protein	-0.17509	13.8459	-1.46313	0.167394	0.471061	-6.05136	0.776259	not significant	0.326923	Q6ZNJ1;Q6ZNJ1-3;Q6ZNJ1-2	Q6ZNJ1;Q6ZNJ1-3;Q6ZNJ1-2	7;7;6	7;7;6	7;7;6	Neurobeachin-like protein 2	NBEAL2	3	7	7	7	7	7	7	4.7	4.7	4.7	302.51	2754	2754;2724;2570	10.7	NA	NA	1	1	1	NA	1	NA	NA	NA	NA	1	2	1	1	2	NA	NA	0	46.473	By MS/MS	0	0	0	18240	16948	24934	15124	16079	13366	11253	12330	17962	14546	11017	9773.5	16901.3	15234.9	20154.4	14420.2	15562.3	14940	11467.2	13840.5	19339.8	14813.5	12477.2	10523.9	0	0	0	0	18240	16948	24934	15124	16079	13366	11253	12330	17962	14546	11017	9773.5	0	0	0	0	6	6	6	6	6	5	5	6	6	6	4	2	0	4.7	10559000	10559000	90247	90247	8	NA	NA	NA	3001	3167;6988;9582;27786;33688;38002;38180	True;True;True;True;True;True;True	3269;7220;9900;28777;34848;39316;39501	12399;12400;27850;37860;105146;128335;128336;146089;146695;146696;146697	7786;17504;23817;67432;81959;93273;93676;93677	7786;17504;23817;67432;81959;93273;93677
sp|Q6ZNB6|NFXL1_HUMAN NF-X1-type zinc finger protein NFXL1 OS=Homo sapiens OX=9606 GN=NFXL1 PE=1 SV=2;sp|Q6ZNB6-2|NFXL1_HUMAN Isoform 2 of NF-X1-type zinc finger protein NFXL1 OS=Homo sapiens OX=9606 GN=NFXL1	-0.0547712	12.2878	-0.420183	0.681274	0.87179	-7.01705	0.166678	not significant	0.0595882	Q6ZNB6;Q6ZNB6-2	Q6ZNB6;Q6ZNB6-2	2;1	2;1	2;1	NF-X1-type zinc finger protein NFXL1	NFXL1	2	2	2	2	2	2	2	2.4	2.4	2.4	101.34	911	911;733	7.33	NA	NA	1	1	NA	NA	NA	NA	NA	NA	NA	NA	NA	NA	1	NA	NA	NA	0.00095625	12.827	By MS/MS	0	0	0	5601.9	5372.5	4466.7	5561.2	5626.4	4365.4	4785.4	5006.2	6471.8	3803	4460	4763.5	5190.74	4829.44	3610.47	5302.42	5445.61	4879.48	4876.5	5619.5	6968.24	3872.93	5051.15	5129.25	0	0	0	0	5601.9	5372.5	4466.7	5561.2	5626.4	4365.4	4785.4	5006.2	6471.8	3803	4460	4763.5	0	0	0	0	2	2	2	2	2	2	2	2	2	2	2	2	0	2.4	5545800	5545800	117990	117990	2	NA	NA	NA	2999	11860;29381	True;True	12238;30420	46345;111388;111389	29220;71391	29220;71391
sp|Q6ZN66|GBP6_HUMAN Guanylate-binding protein 6 OS=Homo sapiens OX=9606 GN=GBP6 PE=2 SV=1	0.142504	18.1822	0.522036	0.610503	0.833004	-6.96656	0.214312	not significant	0.0793528	Q6ZN66;Q6ZN66-2;Q8N8V2	Q6ZN66	5;2;1	5;2;1	4;2;0	Guanylate-binding protein 6	GBP6	3	5	5	4	5	5	4	8.1	8.1	7	72.426	633	633;296;638	12	NA	NA	NA	2	2	NA	NA	NA	NA	NA	NA	1	1	2	2	2	1	1	0	32.184	By MS/MS	0	0	3910.4	291590	317230	416570	414620	225290	244680	138720	321730	724070	346920	207920	219830	270188	285164	336717	395326	218051	273494	141361	361145	779612	353299	235479	236709	0	0	0	3910.4	291590	317230	416570	414620	225290	244680	138720	321730	724070	346920	207920	219830	0	0	0	1	7	7	7	7	7	7	7	7	7	7	7	7	0	8.1	152830000	152830000	4631400	4631400	7	NA	NA	NA	2998	5993;10901;22289;22339;23113	True;True;True;True;True	6187;11256;22975;23025;23820	23741;23742;23743;23744;23745;42795;42796;84800;84801;84928;84929;84930;87288;87289	15010;15011;26966;54289;54389;55949;55950	15011;26966;54289;54389;55949
sp|Q6ZMT9|DTHD1_HUMAN Death domain-containing protein 1 OS=Homo sapiens OX=9606 GN=DTHD1 PE=2 SV=3;sp|Q6ZMT9-2|DTHD1_HUMAN Isoform 2 of Death domain-containing protein 1 OS=Homo sapiens OX=9606 GN=DTHD1	-0.33987	17.6627	-2.30755	0.0382849	0.233017	-4.72825	1.41697	not significant	0.632612	Q6ZMT9;Q6ZMT9-2	Q6ZMT9;Q6ZMT9-2	7;5	7;5	7;5	Death domain-containing protein 1	DTHD1	2	7	7	7	7	7	7	10.6	10.6	10.6	88.328	781	781;616	7.7	NA	NA	NA	4	5	2	1	1	1	1	1	1	1	1	NA	NA	1	NA	0	51.374	By MS/MS	551.8	0	785.08	292170	219390	262700	158540	212150	156260	247140	114840	191210	280330	233450	190800	270726	197214	212343	151163	205333	174661	251845	128909	205877	285485	264393	205450	0	551.8	0	785.08	292170	219390	262700	158540	212150	156260	247140	114840	191210	280330	233450	190800	0	1	0	1	12	12	12	12	12	12	12	12	12	12	12	12	0	10.6	138950000	138950000	3231500	3231500	12	NA	NA	NA	2997	6668;11505;20200;31685;33524;38806;41218	True;True;True;True;True;True;True	6877;11873;20837;32770;34679;40140;42621	26449;26450;26451;44893;44894;77397;120308;120309;127702;127703;149114;149115;149116;149117;149118;149119;149120;149121;157866;157867	16605;16606;28315;49523;76946;81559;81560;95282;95283;95284;100968;100969	16606;28315;49523;76946;81560;95283;100969
sp|Q6ZMI0|PPR21_HUMAN Protein phosphatase 1 regulatory subunit 21 OS=Homo sapiens OX=9606 GN=PPP1R21 PE=1 SV=1;sp|Q6ZMI0-3|PPR21_HUMAN Isoform 3 of Protein phosphatase 1 regulatory subunit 21 OS=Homo sapiens OX=9606 GN=PPP1R21;sp|Q6ZMI0-5|PPR21_HUMAN Isofo	0.367096	15.9651	1.9184	0.0774893	0.328954	-5.37958	1.11076	not significant	0.482865	Q6ZMI0;Q6ZMI0-3;Q6ZMI0-5;Q6ZMI0-2;Q6ZMI0-4	Q6ZMI0;Q6ZMI0-3;Q6ZMI0-5;Q6ZMI0-2	5;4;4;4;2	5;4;4;4;2	5;4;4;4;2	Protein phosphatase 1 regulatory subunit 21	PPP1R21	5	5	5	5	5	5	5	10.4	10.4	10.4	88.313	780	780;574;738;769;363	7.62	NA	NA	1	2	3	NA	NA	NA	NA	NA	NA	NA	NA	NA	NA	NA	1	1	0	34.303	By MS/MS	0	0	1463	64773	57146	68137	56927	60261	83280	56485	54023	49568	143420	47617	59394	60018.9	51369.6	55075.7	54278	58324.7	93087.2	57560.3	60641.3	53370.2	146057	53928.4	63954.4	0	0	0	1463	64773	57146	68137	56927	60261	83280	56485	54023	49568	143420	47617	59394	0	0	0	2	5	5	5	5	5	5	5	5	5	5	5	5	0	10.4	32663000	32663000	710060	710060	5	NA	NA	NA	2996	280;4400;21092;31193;32834	True;True;True;True;True	288;4539;21752;32273;33963	1035;17595;17596;80389;118443;118444;125007;125008	618;11039;51483;75758;79856	618;11039;51483;75758;79856
sp|Q6YP21|KAT3_HUMAN Kynurenine--oxoglutarate transaminase 3 OS=Homo sapiens OX=9606 GN=KYAT3 PE=1 SV=1;sp|Q6YP21-3|KAT3_HUMAN Isoform 3 of Kynurenine--oxoglutarate transaminase 3 OS=Homo sapiens OX=9606 GN=KYAT3	-0.15199	17.4404	-2.05562	0.0606696	0.290953	-5.15663	1.21703	not significant	0.536178	Q6YP21;Q6YP21-3;Q6YP21-2	Q6YP21;Q6YP21-3	9;9;1	9;9;1	9;9;1	Kynurenine--oxoglutarate transaminase 3	CCBL2	3	9	9	9	9	9	9	26.2	26.2	26.2	51.4	454	454;420;167	10.3	NA	1	1	2	4	NA	NA	1	1	1	1	1	1	NA	NA	1	3	3	0	72.223	By MS/MS	0	0	0	210810	178860	229140	188310	178020	159960	195120	170340	199330	152350	144140	139980	195337	160781	185216	179547	172300	178797	198835	191208	214620	155151	163245	150728	0	0	0	0	210810	178860	229140	188310	178020	159960	195120	170340	199330	152350	144140	139980	0	0	0	0	12	13	14	13	15	13	15	14	14	13	12	12	0	26.2	95383000	95383000	4147100	4147100	15	NA	NA	NA	2995	7414;17311;20717;23782;24873;24942;26712;40654;40655	True;True;True;True;True;True;True;True;True	7667;17859;21364;24502;25624;25715;27669;42047;42048	29414;29415;29416;29417;29418;67469;67470;78865;89641;89642;93636;93968;100877;100878;155726;155727;155728;155729;155730;155731;155732	18504;18505;18506;18507;43002;50429;57482;60098;60304;64707;99578;99579;99580;99581;99582	18506;43002;50429;57482;60098;60304;64707;99578;99582
sp|Q6YN16|HSDL2_HUMAN Hydroxysteroid dehydrogenase-like protein 2 OS=Homo sapiens OX=9606 GN=HSDL2 PE=1 SV=1;sp|Q6YN16-2|HSDL2_HUMAN Isoform 2 of Hydroxysteroid dehydrogenase-like protein 2 OS=Homo sapiens OX=9606 GN=HSDL2	-0.116563	19.0254	-1.47991	0.162929	0.466868	-6.02875	0.788002	not significant	0.330806	Q6YN16;Q6YN16-2	Q6YN16;Q6YN16-2	9;8	9;8	9;8	Hydroxysteroid dehydrogenase-like protein 2	HSDL2	2	9	9	9	9	9	9	24.4	24.4	24.4	45.394	418	418;345	12.4	NA	1	1	1	2	NA	NA	NA	NA	NA	1	1	1	2	4	3	2	2	0	61.575	By MS/MS	0	0	2106.8	558260	496210	584710	521930	571830	441560	682460	479030	540900	577750	473910	485350	517286	446052	472626	497643	553456	493559	695452	537715	582391	588374	536724	522616	4120.7	0	0	2106.8	558260	496210	584710	521930	571830	441560	682460	479030	540900	577750	473910	485350	4120.7	0	0	2	13	13	13	13	12	13	13	13	12	13	13	13	2	24.4	243660000	243660000	8702300	8702300	13	NA	NA	NA	2994	2674;7340;19296;20864;22476;28492;32185;34817;34864	True;True;True;True;True;True;True;True;True	2752;7592;19911;21517;23165;29502;33294;36004;36053	10586;10587;10588;10589;29186;29187;29188;29189;74654;74655;79513;79514;85334;85335;107977;107978;122294;132993;132994;132995;133218	6611;6612;6613;6614;18369;18370;47808;50885;54665;69217;78169;84881;85009	6613;18369;47808;50885;54665;69217;78169;84881;85009
sp|Q6YHK3-2|CD109_HUMAN Isoform 2 of CD109 antigen OS=Homo sapiens OX=9606 GN=CD109;sp|Q6YHK3|CD109_HUMAN CD109 antigen OS=Homo sapiens OX=9606 GN=CD109 PE=1 SV=2;sp|Q6YHK3-4|CD109_HUMAN Isoform 4 of CD109 antigen OS=Homo sapiens OX=9606 GN=CD109	-0.0226106	15.0306	-0.069989	0.945277	0.979539	-7.10829	0.0244409	not significant	0.00897827	Q6YHK3-2;Q6YHK3;Q6YHK3-4;Q6YHK3-3	Q6YHK3-2;Q6YHK3;Q6YHK3-4	5;5;4;2	5;5;4;2	5;5;4;2	CD109 antigen	CD109	4	5	5	5	5	5	5	5.3	5.3	5.3	152.66	1368	1368;1445;1428;665	12.4	NA	NA	1	1	NA	NA	NA	NA	NA	NA	NA	NA	NA	1	2	3	NA	NA	0	127.71	By MS/MS	0	0	0	47378	38181	36032	25791	32711	30626	20504	45544	95416	50574	14975	16376	43900.6	34321.6	29125	24590.8	31659.9	34232.6	20894.3	51123.5	102735	51503.9	16959.9	17633.4	0	0	0	0	47378	38181	36032	25791	32711	30626	20504	45544	95416	50574	14975	16376	0	0	0	0	6	6	6	6	6	6	6	6	6	6	6	6	0	5.3	32827000	32827000	529470	529470	6	NA	NA	NA	2993	799;19060;27109;36238;38461	True;True;True;True;True	821;19664;28077;37503;39789	3240;3241;73801;102491;102492;139179;147901;147902	1996;47218;65715;65716;88790;94473	1996;47218;65716;88790;94473
sp|Q6Y7W6-4|GGYF2_HUMAN Isoform 3 of GRB10-interacting GYF protein 2 OS=Homo sapiens OX=9606 GN=GIGYF2;sp|Q6Y7W6-5|GGYF2_HUMAN Isoform 4 of GRB10-interacting GYF protein 2 OS=Homo sapiens OX=9606 GN=GIGYF2;sp|Q6Y7W6|GGYF2_HUMAN GRB10-interacting GYF protei	-0.0843091	17.1353	-0.872503	0.398902	0.701579	-6.71507	0.399134	not significant	0.153923	Q6Y7W6-4;Q6Y7W6-5;Q6Y7W6;Q6Y7W6-3	Q6Y7W6-4;Q6Y7W6-5;Q6Y7W6;Q6Y7W6-3	11;11;11;11	10;10;10;10	10;10;10;10	PERQ amino acid-rich with GYF domain-containing protein 2	GIGYF2	4	11	10	10	11	10	10	9.6	9.1	9.1	148.63	1286	1286;1293;1299;1320	7.45	NA	1	3	6	4	2	3	1	1	3	2	1	1	1	NA	NA	1	1	0	155.03	By MS/MS	0	0	0	172720	125750	173240	135630	135160	130680	141450	159660	157530	128960	130670	138040	160043	113039	140031	129319	130817	146069	144143	179220	169614	131331	147990	148639	0	0	0	0	172720	125750	173240	135630	135160	130680	141450	159660	157530	128960	130670	138040	0	0	0	0	17	14	15	15	16	15	15	15	15	15	16	13	0	9.6	109790000	109790000	2152700	2152700	18	NA	NA	NA	2992	2734;4691;8764;11568;17714;23142;23904;29555;29623;31052;32976	True;True;True;True;True;True;True;True;True;False;True	2812;4842;9060;11940;18267;23849;24627;30599;30668;32127;34109	10786;10787;10788;10789;18706;34698;34699;45152;45153;45154;45155;69007;87365;87366;90131;90132;112063;112064;112065;112066;112067;112068;112346;112347;117963;117964;117965;125594;125595;125596;125597;125598;125599;125600	6741;6742;6743;11819;21872;21873;28471;28472;28473;43997;55999;57800;71809;71810;71811;71812;71982;75469;80232	6741;11819;21872;28471;43997;55999;57800;71810;71982;75469;80232
sp|Q6Y1H2|HACD2_HUMAN Very-long-chain (3R)-3-hydroxyacyl-CoA dehydratase 2 OS=Homo sapiens OX=9606 GN=HACD2 PE=1 SV=1	-0.0124281	18.5064	-0.121386	0.905258	0.965396	-7.10302	0.0432275	not significant	0.0152945	Q6Y1H2	Q6Y1H2	4	4	4	Very-long-chain (3R)-3-hydroxyacyl-CoA dehydratase 2	HACD2	1	4	4	4	4	4	4	11.8	11.8	11.8	28.368	254	254	12.4	NA	NA	NA	1	1	NA	NA	NA	NA	NA	NA	1	NA	1	1	2	1	NA	0	28.562	By MS/MS	0	0	0	374500	360080	410260	361310	365440	323710	389040	458300	450500	362990	308590	314410	347013	323683	331617	344497	353698	361831	396446	514446	485057	369665	349492	338551	3485.2	0	0	0	374500	360080	410260	361310	365440	323710	389040	458300	450500	362990	308590	314410	3485.2	0	0	0	6	6	6	6	6	6	6	6	6	6	6	6	1	11.8	161490000	161490000	14681000	14681000	6	NA	NA	NA	2991	552;1555;1556;18395	True;True;True;True	568;1593;1594;18968	2150;2151;6081;6082;6083;71325;71326;71327	1330;1331;3776;3777;3778;45568	1330;3776;3778;45568
sp|Q6XQN6|PNCB_HUMAN Nicotinate phosphoribosyltransferase OS=Homo sapiens OX=9606 GN=NAPRT PE=1 SV=2;sp|Q6XQN6-2|PNCB_HUMAN Isoform 2 of Nicotinate phosphoribosyltransferase OS=Homo sapiens OX=9606 GN=NAPRT;sp|Q6XQN6-3|PNCB_HUMAN Isoform 3 of Nicotinate ph	-0.147674	19.2987	-1.89709	0.0804539	0.333298	-5.41345	1.09445	not significant	0.477168	Q6XQN6;Q6XQN6-2;Q6XQN6-3	Q6XQN6;Q6XQN6-2;Q6XQN6-3	22;21;20	22;21;20	22;21;20	Nicotinate phosphoribosyltransferase	NAPRT	3	22	22	22	22	22	22	52.2	52.2	52.2	57.578	538	538;567;525	12	NA	NA	NA	4	4	3	3	2	2	3	5	5	6	6	7	4	6	6	0	194.87	By MS/MS	0	0	0	667960	587040	883230	663090	738930	640240	765810	635640	624510	559100	520730	506660	618934	527701	713922	632234	715186	715636	780389	713511	672415	569381	589750	545562	0	0	0	0	667960	587040	883230	663090	738930	640240	765810	635640	624510	559100	520730	506660	0	0	0	0	39	38	42	41	41	39	41	39	39	35	37	40	0	52.2	753730000	753730000	31405000	31405000	48	NA	NA	NA	2990	216;1489;2362;3340;3527;3542;5193;5466;5467;21004;21165;21352;21353;22199;22679;22680;23696;24135;24366;30379;33350;40262	True;True;True;True;True;True;True;True;True;True;True;True;True;True;True;True;True;True;True;True;True;True	221;1523;2431;3444;3638;3654;5359;5644;5645;21662;21827;22018;22019;22883;23372;23373;24415;24866;25102;31439;34502;41647	800;5824;5825;9287;9288;13115;13982;14108;20633;20634;21631;21632;21633;21634;21635;21636;21637;21638;21639;80094;80095;80695;80696;80697;80698;80699;80700;80701;81472;81473;81474;81475;81476;81477;81478;81479;81480;84513;84514;86051;86052;86053;86054;89320;89321;89322;89323;91042;91043;91044;91045;91922;115357;115358;115359;126999;127000;127001;127002;127003;127004;127005;127006;127007;154456;154457	477;3616;3617;5816;8244;8775;8857;13062;13063;13680;13681;13682;13683;51260;51261;51689;51690;51691;51692;51693;51694;52171;52172;52173;52174;52175;54093;55125;55126;55127;57288;57289;58373;58374;58375;58376;58958;73904;73905;73906;73907;81134;81135;81136;81137;81138;81139;98726	477;3617;5816;8244;8775;8857;13062;13680;13683;51260;51692;52171;52175;54093;55125;55127;57289;58375;58958;73907;81139;98726
sp|Q6WKZ4-3|RFIP1_HUMAN Isoform 2 of Rab11 family-interacting protein 1 OS=Homo sapiens OX=9606 GN=RAB11FIP1;sp|Q6WKZ4|RFIP1_HUMAN Rab11 family-interacting protein 1 OS=Homo sapiens OX=9606 GN=RAB11FIP1 PE=1 SV=3;sp|Q6WKZ4-2|RFIP1_HUMAN Isoform 4 of Rab11	-0.195572	15.1061	-2.23366	0.0438769	0.248265	-4.85618	1.35776	not significant	0.605085	Q6WKZ4-3;Q6WKZ4;Q6WKZ4-2;Q6WKZ4-5	Q6WKZ4-3;Q6WKZ4;Q6WKZ4-2	3;3;2;1	3;3;2;1	3;3;2;1	Rab11 family-interacting protein 1	RAB11FIP1	4	3	3	3	3	3	3	4.2	4.2	4.2	70.982	649	649;1283;439;142	10.2	NA	NA	NA	1	1	1	1	1	1	2	2	2	1	NA	NA	NA	1	1	0	26.38	By MS/MS	0	0	0	43694	35690	46623	32819	33368	26638	36569	31992	46192	35111	27942	31004	40487	32082.4	37685.8	31291.8	32295.8	29774.9	37265.2	35911.3	49735.3	35756.6	31645.6	33384.5	0	0	0	0	43694	35690	46623	32819	33368	26638	36569	31992	46192	35111	27942	31004	0	0	0	0	4	4	4	4	4	4	4	4	4	4	4	4	0	4.2	109550000	109550000	3042900	3042900	4	NA	NA	NA	2988	29016;29093;40805	True;True;True	30033;30112;42200	109999;110000;110280;110281;110282;156270;156271;156272;156273;156274;156275;156276;156277;156278;156279	70475;70646;70647;99967	70475;70647;99967
sp|Q6WCQ1-3|MPRIP_HUMAN Isoform 3 of Myosin phosphatase Rho-interacting protein OS=Homo sapiens OX=9606 GN=MPRIP;sp|Q6WCQ1|MPRIP_HUMAN Myosin phosphatase Rho-interacting protein OS=Homo sapiens OX=9606 GN=MPRIP PE=1 SV=3;sp|Q6WCQ1-2|MPRIP_HUMAN Isoform 2 o	-0.0201529	14.9453	-0.200007	0.844597	0.940039	-7.08953	0.0733504	not significant	0.0268543	Q6WCQ1-3;Q6WCQ1;Q6WCQ1-2	Q6WCQ1-3;Q6WCQ1;Q6WCQ1-2	2;2;2	2;2;2	2;2;2	Myosin phosphatase Rho-interacting protein	MPRIP	3	2	2	2	2	2	2	2.9	2.9	2.9	114.05	1000	1000;1025;1038	6	NA	1	1	1	NA	NA	NA	NA	NA	NA	NA	NA	NA	NA	1	NA	NA	NA	0	27.418	By MS/MS	0	0	0	39838	33702	37278	28706	29376	29800	28490	24953	36618	42464	25082	26250	36914	30295.4	30132.1	27370.2	28432.1	33309.3	29032.4	28009.9	39426.9	43244.8	28406.5	28265.5	0	0	0	0	39838	33702	37278	28706	29376	29800	28490	24953	36618	42464	25082	26250	0	0	0	0	2	2	2	2	2	2	2	2	2	2	2	2	0	2.9	20354000	20354000	339240	339240	2	NA	NA	NA	2987	10529;20581	True;True	10879;21227	41575;41576;41577;78532	26168;50187	26168;50187
sp|Q6VY07|PACS1_HUMAN Phosphofurin acidic cluster sorting protein 1 OS=Homo sapiens OX=9606 GN=PACS1 PE=1 SV=2;sp|Q6VY07-2|PACS1_HUMAN Isoform 2 of Phosphofurin acidic cluster sorting protein 1 OS=Homo sapiens OX=9606 GN=PACS1	-0.0844	15.5828	-0.563449	0.582803	0.815856	-6.94304	0.234478	not significant	0.0883864	Q6VY07;Q6VY07-2	Q6VY07;Q6VY07-2	3;2	3;2	3;2	Phosphofurin acidic cluster sorting protein 1	PACS1	2	3	3	3	3	3	3	4.5	4.5	4.5	104.9	963	963;1008	7.75	NA	NA	1	2	1	NA	NA	NA	NA	1	1	1	1	NA	NA	NA	NA	NA	0	25.136	By MS/MS	0	0	0	73044	52737	67366	48919	61088	50603	33127	39721	58806	58081	31569	33007	67682.9	47406.3	54452.5	46642.6	59125.1	56562.1	33757.7	44587.2	63316.9	59149	35753.3	35541.3	0	0	0	0	73044	52737	67366	48919	61088	50603	33127	39721	58806	58081	31569	33007	0	0	0	0	5	5	5	5	5	5	5	5	5	5	5	5	0	4.5	19269000	19269000	520780	520780	5	NA	NA	NA	2986	14141;31974;39629	True;True;True	14587;33069;40997	54897;54898;121430;121431;152126;152127;152128;152129	34824;34825;77639;77640;97173	34824;77640;97173
sp|Q6UXY8-2|TMC5_HUMAN Isoform 2 of Transmembrane channel-like protein 5 OS=Homo sapiens OX=9606 GN=TMC5;sp|Q6UXY8|TMC5_HUMAN Transmembrane channel-like protein 5 OS=Homo sapiens OX=9606 GN=TMC5 PE=2 SV=3	-0.38946	18.1274	-2.26971	0.0410586	0.239678	-4.79399	1.3866	not significant	0.620371	Q6UXY8-2;Q6UXY8;Q6UXY8-4;Q6UXY8-3	Q6UXY8-2;Q6UXY8	11;11;4;4	11;11;4;4	11;11;4;4	Transmembrane channel-like protein 5	TMC5	4	11	11	11	11	11	11	15.2	15.2	15.2	108.06	948	948;1006;647;760	6.98	NA	1	3	5	7	4	5	5	4	2	2	1	NA	NA	1	1	NA	NA	0	96.868	By MS/MS	0	0	6897.9	507630	407070	424070	282170	368500	215120	237820	126710	351820	293480	207210	226330	470372	365923	342779	269040	356659	240453	242347	142233	378807	298876	234675	243708	0	0	0	6897.9	507630	407070	424070	282170	368500	215120	237820	126710	351820	293480	207210	226330	0	0	0	1	18	17	18	18	17	16	18	17	18	18	17	17	0	15.2	317010000	317010000	8567900	8567900	18	NA	NA	NA	2985	11565;22758;26796;26809;31116;33091;33234;33304;34498;36468;36593	True;True;True;True;True;True;True;True;True;True;True	11937;23452;27756;27770;32191;34224;34377;34452;35677;37736;37865	45141;45142;86264;86265;101206;101207;101208;101209;101280;101281;118158;118159;118160;125987;125988;125989;125990;125991;125992;125993;126536;126537;126538;126539;126540;126829;126830;126831;126832;126833;126834;126835;126836;131684;131685;131686;140031;140522;140523;140524;140525	28466;55273;55274;64913;64914;64958;75580;80491;80492;80837;80838;81009;81010;81011;81012;84062;89322;89654	28466;55274;64913;64958;75580;80492;80837;81012;84062;89322;89654
sp|Q6UXV4|MIC27_HUMAN MICOS complex subunit MIC27 OS=Homo sapiens OX=9606 GN=APOOL PE=1 SV=1	0.0910087	16.0385	1.05682	0.310008	0.626888	-6.53773	0.508628	not significant	0.20281	Q6UXV4	Q6UXV4	4	4	4	MICOS complex subunit MIC27	APOOL	1	4	4	4	4	4	4	25	25	25	29.159	268	268	13.1	NA	NA	NA	NA	NA	NA	NA	NA	NA	2	2	1	1	1	1	NA	1	1	0	28.164	By MS/MS	0	0	0	75559	73387	62816	57496	66061	69850	65988	67376	70363	70656	58674	67902	70013.3	65968.9	50774.7	54820.5	63938.3	78075.7	67244.2	75630.1	75760.4	71955.2	66451	73115.6	591.72	0	0	0	75559	73387	62816	57496	66061	69850	65988	67376	70363	70656	58674	67902	591.72	0	0	0	5	5	5	5	5	5	5	5	5	5	5	5	1	25	27685000	27685000	1977500	1977500	5	NA	NA	NA	2984	16993;29140;35852;41826	True;True;True;True	17536;30160;37079;43247	66298;66299;66300;66301;66302;110472;110473;137455;160268;160269	42272;70770;70771;87704;102490	42272;70771;87704;102490
sp|Q6UXH1-4|CREL2_HUMAN Isoform 4 of Cysteine-rich with EGF-like domain protein 2 OS=Homo sapiens OX=9606 GN=CRELD2;sp|Q6UXH1|CREL2_HUMAN Cysteine-rich with EGF-like domain protein 2 OS=Homo sapiens OX=9606 GN=CRELD2 PE=1 SV=1;sp|Q6UXH1-6|CREL2_HUMAN Isofo	0.264474	16.0016	1.92136	0.0770853	0.32866	-5.37486	1.11303	not significant	0.483254	Q6UXH1-4;Q6UXH1;Q6UXH1-6;Q6UXH1-5;Q6UXH1-3;Q6UXH1-2	Q6UXH1-4;Q6UXH1;Q6UXH1-6;Q6UXH1-5;Q6UXH1-3;Q6UXH1-2	2;2;2;2;1;1	2;2;2;2;1;1	2;2;2;2;1;1	Cysteine-rich with EGF-like domain protein 2	CRELD2	6	2	2	2	2	2	2	8.3	8.3	8.3	35.288	325	325;353;373;402;284;321	9.5	NA	NA	1	1	NA	NA	NA	NA	NA	NA	NA	NA	NA	NA	1	1	NA	NA	0.00071942	12.954	By MS/MS	0	0	0	62278	71178	92475	86912	56698	63989	50791	41301	46313	86978	66498	82421	57707	63983.2	74748.3	82867.6	54876.2	71524.5	51757.9	46360.7	49865.6	88577.3	75312	88749.4	0	0	0	0	62278	71178	92475	86912	56698	63989	50791	41301	46313	86978	66498	82421	0	0	0	0	2	2	2	2	2	2	2	2	2	2	2	2	0	8.3	35382000	35382000	2721700	2721700	2	NA	NA	NA	2981	9294;36096	True;True	9610;37339	36699;36700;138505;138506	23098;88369	23098;88369
sp|Q6UXG2-3|K1324_HUMAN Isoform 3 of UPF0577 protein KIAA1324 OS=Homo sapiens OX=9606 GN=KIAA1324;sp|Q6UXG2-2|K1324_HUMAN Isoform 2 of UPF0577 protein KIAA1324 OS=Homo sapiens OX=9606 GN=KIAA1324;sp|Q6UXG2-4|K1324_HUMAN Isoform 4 of UPF0577 protein KIAA132	-0.2067	16.5219	-0.929911	0.369512	0.678507	-6.66299	0.432371	not significant	0.168446	Q6UXG2-3;Q6UXG2-2;Q6UXG2-4;Q6UXG2	Q6UXG2-3;Q6UXG2-2;Q6UXG2-4;Q6UXG2	7;7;7;7	7;7;7;7	7;7;7;7	UPF0577 protein KIAA1324	KIAA1324	4	7	7	7	7	7	7	11.4	11.4	11.4	101.97	926	926;995;1004;1013	10.1	NA	NA	1	1	2	1	1	1	1	1	1	1	1	1	1	2	1	NA	0	108.23	By MS/MS	0	0	0	87984	69101	130680	103650	113760	81988	137170	87357	46336	52928	142460	141050	81526.3	62116.2	105630	98826.8	110105	91643.1	139781	98059	49890.3	53901.2	161342	151880	0	0	0	0	87984	69101	130680	103650	113760	81988	137170	87357	46336	52928	142460	141050	0	0	0	0	9	8	9	10	9	9	9	9	10	9	9	9	0	11.4	60667000	60667000	1444400	1444400	10	NA	NA	NA	2980	1870;1938;5182;16246;17376;32649;33245	True;True;True;True;True;True;True	1918;1991;5347;16763;17924;33771;34388	7434;7435;7436;7437;7688;7689;20580;20581;20582;20583;63450;63451;67708;124283;126567;126568;126569	4614;4774;13035;13036;40458;43156;79344;80856;80857;80858	4614;4774;13036;40458;43156;79344;80857
sp|Q6UXB3|LYPD2_HUMAN Ly6/PLAUR domain-containing protein 2 OS=Homo sapiens OX=9606 GN=LYPD2 PE=2 SV=1	-0.214021	18.9008	-1.45647	0.169197	0.474304	-6.06028	0.771608	not significant	0.323943	Q6UXB3	Q6UXB3	2	2	2	Ly6/PLAUR domain-containing protein 2	LYPD2	1	2	2	2	2	2	2	15.2	15.2	15.2	13.115	125	125	11	NA	1	NA	NA	1	1	2	2	2	3	3	3	3	3	3	2	NA	NA	0	29.03	By MS/MS	0	0	2370.2	488650	607290	506710	371520	702750	518030	786970	397550	461070	432040	377160	372070	452785	545904	409578	354232	680169	579034	801952	446253	496438	439984	427151	400638	0	0	0	2370.2	488650	607290	506710	371520	702750	518030	786970	397550	461070	432040	377160	372070	0	0	0	2	18	18	17	18	18	18	18	18	18	18	17	16	0	15.2	545600000	545600000	181870000	181870000	18	NA	NA	NA	2979	9616;9617	True;True	9935;9936	38033;38034;38035;38036;38037;38038;38039;38040;38041;38042;38043;38044;38045;38046;38047;38048;38049;38050;38051;38052;38053;38054;38055;38056;38057;38058;38059;38060;38061	23928;23929;23930;23931;23932;23933;23934;23935;23936;23937;23938;23939;23940;23941;23942;23943;23944;23945	23940;23945
sp|Q6UXB2|CXL17_HUMAN C-X-C motif chemokine 17 OS=Homo sapiens OX=9606 GN=CXCL17 PE=1 SV=1	0.127096	20.6331	0.41163	0.687376	0.874279	-7.0208	0.162806	not significant	0.0583499	Q6UXB2	Q6UXB2	7	7	7	VEGF coregulated chemokine 1	CXCL17	1	7	7	7	7	7	7	36.1	36.1	36.1	13.819	119	119	11.8	NA	NA	NA	1	1	2	2	2	2	2	2	2	2	3	1	2	3	3	0	64.784	By MS/MS	0	0	22505	886150	2498600	1002700	1574700	1740200	1294000	2806000	1091700	1282000	1358500	2833700	2705200	821110	2.24604e+06	810491	1.50142e+06	1.68428e+06	1.44638e+06	2.85942e+06	1.22544e+06	1.38034e+06	1.38348e+06	3.20929e+06	2.91291e+06	1315.1	0	0	22505	886150	2498600	1002700	1574700	1740200	1294000	2806000	1091700	1282000	1358500	2833700	2705200	1315.1	0	0	5	22	23	22	22	22	21	23	22	22	22	23	23	1	36.1	1122800000	1122800000	224570000	224570000	24	NA	NA	NA	2978	692;12716;20327;27974;31258;40552;40553	True;True;True;True;True;True;True	711;13126;20969;28973;32338;41943;41944	2798;2799;2800;49287;49288;77796;77797;106015;106016;106017;106018;106019;106020;106021;106022;106023;118655;155393;155394;155395;155396;155397;155398;155399;155400;155401;155402;155403;155404;155405	1736;1737;1738;31130;31131;49753;68009;68010;68011;75883;75884;99337;99338;99339;99340;99341;99342;99343;99344;99345;99346;99347;99348;99349	1737;31131;49753;68011;75884;99345;99349
sp|Q6UX04-2|CWC27_HUMAN Isoform 2 of Spliceosome-associated protein CWC27 homolog OS=Homo sapiens OX=9606 GN=CWC27;sp|Q6UX04|CWC27_HUMAN Spliceosome-associated protein CWC27 homolog OS=Homo sapiens OX=9606 GN=CWC27 PE=1 SV=1	-0.320224	13.1754	-0.92008	0.374436	0.682227	-6.67212	0.426623	not significant	0.166071	Q6UX04-2;Q6UX04	Q6UX04-2;Q6UX04	2;2	2;2	2;2	Peptidyl-prolyl cis-trans isomerase CWC27 homolog	CWC27	2	2	2	2	2	2	2	13.1	13.1	13.1	43.989	390	390;472	5.75	1	1	1	NA	NA	NA	NA	NA	NA	NA	NA	NA	NA	NA	NA	NA	1	NA	0	22.291	By MS/MS	0	0	0	8999.8	11431	16875	12302	12313	2610.2	14534	13767	8774.9	4236.5	5677.4	12755	8339.25	10275.5	13640.2	11729.5	11917.4	2917.58	14810.7	15453.6	9448	4314.4	6429.91	13734.4	0	0	0	0	8999.8	11431	16875	12302	12313	2610.2	14534	13767	8774.9	4236.5	5677.4	12755	0	0	0	0	3	3	3	3	3	2	3	3	3	2	2	3	0	13.1	14423000	14423000	848420	848420	4	NA	NA	NA	2976	31833;40139	True;True	32924;41520	120898;120899;120900;154036	77308;77309;77310;98427	77310;98427
sp|Q6UWP7|LCLT1_HUMAN Lysocardiolipin acyltransferase 1 OS=Homo sapiens OX=9606 GN=LCLAT1 PE=1 SV=1;sp|Q6UWP7-3|LCLT1_HUMAN Isoform 3 of Lysocardiolipin acyltransferase 1 OS=Homo sapiens OX=9606 GN=LCLAT1	-0.337815	15.3743	-3.33958	0.00538575	0.0877878	-2.82095	2.26875	not significant	1.05657	Q6UWP7;Q6UWP7-3;Q6UWP7-2	Q6UWP7;Q6UWP7-3	3;3;1	3;3;1	3;3;1	Lysocardiolipin acyltransferase 1	LCLAT1	3	3	3	3	3	3	3	6.8	6.8	6.8	48.92	414	414;376;308	15.3	NA	NA	NA	NA	NA	NA	NA	NA	NA	NA	NA	NA	NA	1	NA	2	NA	NA	0	17.457	By MS/MS	0	0	810.56	56738	58112	63993	45041	44421	27139	41333	30088	45099	38186	43761	30217	52573.7	52238	51726.1	42945.1	42993.6	30334.9	42119.9	33774	48558.4	38888.2	49561.3	32537.1	923.84	0	0	810.56	56738	58112	63993	45041	44421	27139	41333	30088	45099	38186	43761	30217	923.84	0	0	1	3	3	3	3	3	3	3	3	3	3	3	3	1	6.8	11552000	11552000	550110	550110	3	NA	NA	NA	2975	8588;40969;41551	True;True;True	8880;42366;42961	34171;156913;159068	21533;100365;101717	21533;100365;101717
sp|Q6UW68|TM205_HUMAN Transmembrane protein 205 OS=Homo sapiens OX=9606 GN=TMEM205 PE=1 SV=1	0.0106002	18.2952	0.0725633	0.943268	0.978597	-7.10809	0.0253649	not significant	0.00939603	Q6UW68	Q6UW68	2	2	2	Transmembrane protein 205	TMEM205	1	2	2	2	2	2	2	16.9	16.9	16.9	21.198	189	189	7.91	NA	NA	NA	2	2	1	1	1	1	1	1	NA	NA	NA	NA	NA	NA	1	0	27.903	By MS/MS	0	0	4914.5	299930	300210	379700	375600	348050	338260	427680	393140	236390	189810	300160	337370	277916	269864	306915	358122	336866	378094	435822	441303	254523	193300	339945	363274	0	0	0	4914.5	299930	300210	379700	375600	348050	338260	427680	393140	236390	189810	300160	337370	0	0	0	2	9	9	9	9	9	9	9	9	9	9	9	9	0	16.9	371540000	371540000	61923000	61923000	9	NA	NA	NA	2973	14858;36799	True;True	15335;38073	57804;57805;57806;57807;57808;57809;57810;57811;57812;57813;141261	36753;36754;36755;36756;36757;36758;36759;36760;90092	36754;90092
sp|Q6UW02-2|CP20A_HUMAN Isoform 2 of Cytochrome P450 20A1 OS=Homo sapiens OX=9606 GN=CYP20A1;sp|Q6UW02|CP20A_HUMAN Cytochrome P450 20A1 OS=Homo sapiens OX=9606 GN=CYP20A1 PE=1 SV=1	0.0906765	15.1433	0.480001	0.639273	0.847431	-6.98867	0.194314	not significant	0.0718956	Q6UW02-2;Q6UW02	Q6UW02-2;Q6UW02	4;4	4;4	4;4	Cytochrome P450 20A1	CYP20A1	2	4	4	4	4	4	4	12.6	12.6	12.6	49.427	435	435;462	14.6	NA	NA	NA	NA	NA	NA	NA	NA	NA	NA	NA	NA	1	2	3	1	NA	NA	0	35.399	By MS/MS	0	0	0	37945	48057	51457	44695	45395	32658	38694	23549	16048	38041	37532	36614	35160	43199.3	41593.1	42615.2	43936.3	36503.9	39430.6	26433.9	17279	38740.5	42506.7	39425.3	0	0	0	0	37945	48057	51457	44695	45395	32658	38694	23549	16048	38041	37532	36614	0	0	0	0	4	3	4	4	4	3	3	2	3	3	3	3	0	12.6	9868400	9868400	394740	394740	4	NA	NA	NA	2972	24260;24749;24755;28514	True;True;True;True	24994;25494;25500;29524	91445;91446;93215;93216;93237;93238;108068	58651;59816;59835;69264	58651;59816;59835;69264
sp|Q6UN15-5|FIP1_HUMAN Isoform 5 of Pre-mRNA 3-end-processing factor FIP1 OS=Homo sapiens OX=9606 GN=FIP1L1;sp|Q6UN15|FIP1_HUMAN Pre-mRNA 3-end-processing factor FIP1 OS=Homo sapiens OX=9606 GN=FIP1L1 PE=1 SV=1;sp|Q6UN15-4|FIP1_HUMAN Isoform 4 of Pre-mRN	-0.0978686	17.6175	-1.3932	0.187131	0.50385	-6.14357	0.727855	not significant	0.297699	Q6UN15-5;Q6UN15;Q6UN15-4;Q6UN15-3	Q6UN15-5;Q6UN15;Q6UN15-4;Q6UN15-3	8;8;7;5	8;8;7;5	8;8;7;5	Pre-mRNA 3-end-processing factor FIP1	FIP1L1	4	8	8	8	8	8	8	16.2	16.2	16.2	65.727	588	588;594;378;520	9.27	NA	1	2	2	2	NA	NA	NA	NA	NA	1	2	1	1	NA	1	1	1	0	121.93	By MS/MS	0	0	0	218660	193560	257010	190020	217680	192720	199070	206280	211490	194280	174680	161030	202611	173995	207743	181178	210685	215415	202860	231551	227713	197852	197833	173394	0	0	0	0	218660	193560	257010	190020	217680	192720	199070	206280	211490	194280	174680	161030	0	0	0	0	13	13	13	13	13	13	13	13	13	13	13	13	0	16.2	139080000	139080000	5795100	5795100	13	NA	NA	NA	2971	2986;8169;19582;27163;27164;35399;35496;40306	True;True;True;True;True;True;True;True	3085;8448;20206;28133;28134;36609;36709;41692	11766;11767;11768;32587;32588;75625;102714;102715;102716;135510;135885;135886;135887;135888;154601	7401;7402;20504;48428;65844;65845;65846;86472;86473;86687;86688;86689;98819	7402;20504;48428;65845;65846;86472;86689;98819
sp|Q6ULP2-7|AFTIN_HUMAN Isoform 3 of Aftiphilin OS=Homo sapiens OX=9606 GN=AFTPH;sp|Q6ULP2-8|AFTIN_HUMAN Isoform 4 of Aftiphilin OS=Homo sapiens OX=9606 GN=AFTPH;sp|Q6ULP2-6|AFTIN_HUMAN Isoform 2 of Aftiphilin OS=Homo sapiens OX=9606 GN=AFTPH;sp|Q6ULP2|AFT	-0.148018	13.0176	-1.87971	0.0829485	0.338015	-5.44093	1.08119	not significant	0.471064	Q6ULP2-7;Q6ULP2-8;Q6ULP2-6;Q6ULP2;Q6ULP2-9	Q6ULP2-7;Q6ULP2-8;Q6ULP2-6;Q6ULP2;Q6ULP2-9	2;2;2;2;2	2;2;2;2;2	2;2;2;2;2	Aftiphilin	AFTPH	5	2	2	2	2	2	2	3.4	3.4	3.4	89.719	820	820;908;909;936;937	3.33	NA	NA	2	1	NA	NA	NA	NA	NA	NA	NA	NA	NA	NA	NA	NA	NA	NA	0	32.31	By MS/MS	0	0	0	10414	8399.7	9523	7296.7	9839.8	7295.4	7934.8	6377.9	7195.1	8567.6	8815.1	8296.2	9649.65	7550.65	7697.52	6957.16	9523.62	8154.52	8085.86	7159.25	7747.02	8725.14	9983.5	8933.2	0	0	0	0	10414	8399.7	9523	7296.7	9839.8	7295.4	7934.8	6377.9	7195.1	8567.6	8815.1	8296.2	0	0	0	0	3	3	3	3	3	3	3	3	3	3	3	3	0	3.4	7092100	7092100	214910	214910	3	NA	NA	NA	2970	29952;36620	True;True	31003;37892	113620;113621;140606	72803;72804;89702	72803;89702
sp|Q6UB35|C1TM_HUMAN Monofunctional C1-tetrahydrofolate synthase, mitochondrial OS=Homo sapiens OX=9606 GN=MTHFD1L PE=1 SV=1	0.133608	14.4442	1.66076	0.120887	0.404202	-5.77398	0.917622	not significant	0.393402	Q6UB35;Q6UB35-2	Q6UB35	6;1	5;1	5;1	Monofunctional C1-tetrahydrofolate synthase, mitochondrial	MTHFD1L	2	6	5	5	6	5	5	7	5.9	5.9	105.79	978	978;275	14.2	NA	NA	NA	NA	1	NA	NA	NA	NA	NA	NA	NA	NA	1	2	3	1	NA	0	32.305	By MS/MS	0	0	0	21775	21338	24658	23088	21206	23353	23313	22362	22873	22498	16990	23730	20176.8	19181.1	19931.3	22013.6	20524.6	26103.1	23756.8	25101.5	24627.5	22911.7	19241.9	25552	0	0	0	0	21775	21338	24658	23088	21206	23353	23313	22362	22873	22498	16990	23730	0	0	0	0	5	5	5	5	5	5	5	5	5	5	5	5	0	7	10152000	10152000	199070	199070	5	NA	NA	NA	2968	4366;5932;9448;23569;29356;38705	True;True;True;True;True;False	4503;6123;9766;24282;30394;40039	17502;17503;23539;23540;37324;88834;88835;111307;148805;148806;148807;148808	10971;14885;23480;56981;71335;95072	10971;14885;23480;56981;71335;95072
sp|Q6TDU7-4|CASC1_HUMAN Isoform 4 of Protein CASC1 OS=Homo sapiens OX=9606 GN=CASC1;sp|Q6TDU7-2|CASC1_HUMAN Isoform 2 of Protein CASC1 OS=Homo sapiens OX=9606 GN=CASC1;sp|Q6TDU7-3|CASC1_HUMAN Isoform 3 of Protein CASC1 OS=Homo sapiens OX=9606 GN=CASC1;sp|Q	-0.0500755	15.3965	-0.367871	0.718942	0.890514	-7.03885	0.143306	not significant	0.0503592	Q6TDU7-4;Q6TDU7-2;Q6TDU7-3;Q6TDU7	Q6TDU7-4;Q6TDU7-2;Q6TDU7-3;Q6TDU7	6;6;6;6	6;6;6;6	6;6;6;6	Protein CASC1	CASC1	4	6	6	6	6	6	6	10.5	10.5	10.5	75.796	657	657;676;690;716	6.43	NA	1	4	4	NA	NA	NA	NA	NA	1	1	1	1	1	NA	NA	NA	NA	0	40.105	By MS/MS	0	0	1317.9	56269	62008	55948	41204	48073	35873	36587	24375	33377	52861	42934	41675	52139.1	55740.2	45223.2	39286.6	46528.3	40097.5	37283.5	27361.1	35937.3	53833	48624.7	44874.9	0	0	0	1317.9	56269	62008	55948	41204	48073	35873	36587	24375	33377	52861	42934	41675	0	0	0	1	7	7	7	8	7	8	7	7	8	8	7	7	0	10.5	32352000	32352000	924340	924340	8	NA	NA	NA	2967	11541;12937;15676;25954;30865;36223	True;True;True;True;True;True	11910;13350;16177;26887;31937;37488	45040;45041;45042;50067;50068;50069;50070;50071;61220;98005;117193;117194;139113;139114	28410;31659;31660;38998;62790;75013;75014;88755	28410;31660;38998;62790;75014;88755
sp|Q6T4R5-2|NHS_HUMAN Isoform 2 of Nance-Horan syndrome protein OS=Homo sapiens OX=9606 GN=NHS;sp|Q6T4R5|NHS_HUMAN Nance-Horan syndrome protein OS=Homo sapiens OX=9606 GN=NHS PE=1 SV=2;sp|Q6T4R5-4|NHS_HUMAN Isoform 4 of Nance-Horan syndrome protein OS=Homo	0.0278517	12.052	0.178547	0.86107	0.946692	-7.09386	0.0649614	not significant	0.0237911	Q6T4R5-2;Q6T4R5;Q6T4R5-4;Q6T4R5-3	Q6T4R5-2;Q6T4R5;Q6T4R5-4;Q6T4R5-3	2;2;1;1	2;2;1;1	2;2;1;1	Nance-Horan syndrome protein	NHS	4	2	2	2	2	2	2	1.7	1.7	1.7	176.7	1630	1630;1651;1473;1474	3	NA	1	1	1	NA	NA	NA	NA	NA	NA	NA	NA	NA	NA	NA	NA	NA	NA	0.00094206	12.475	By MS/MS	0	0	0	5203.7	3706.8	6030.4	3987.8	3291.2	3894.9	3156.6	5237.6	3719.6	4272.2	5064.9	4089	4821.77	3332.11	4874.42	3802.23	3185.45	4353.57	3216.69	5879.25	4004.92	4350.76	5736.23	4402.96	0	0	0	0	5203.7	3706.8	6030.4	3987.8	3291.2	3894.9	3156.6	5237.6	3719.6	4272.2	5064.9	4089	0	0	0	0	2	2	2	2	1	2	1	2	2	2	1	1	0	1.7	3389000	3389000	47733	47733	3	NA	NA	NA	2966	5299;6542	True;True	5470;6750	21034;25994;25995	13319;16334;16335	13319;16335
sp|Q6RW13|ATRAP_HUMAN Type-1 angiotensin II receptor-associated protein OS=Homo sapiens OX=9606 GN=AGTRAP PE=1 SV=1;sp|Q6RW13-2|ATRAP_HUMAN Isoform 2 of Type-1 angiotensin II receptor-associated protein OS=Homo sapiens OX=9606 GN=AGTRAP	-0.260271	14.3804	-2.13402	0.0526457	0.272113	-5.02577	1.27864	not significant	0.565251	Q6RW13;Q6RW13-2	Q6RW13;Q6RW13-2	2;1	2;1	2;1	Type-1 angiotensin II receptor-associated protein	AGTRAP	2	2	2	2	2	2	2	24.5	24.5	24.5	17.419	159	159;152	9.25	NA	NA	1	1	1	NA	NA	1	1	NA	NA	NA	NA	1	1	1	NA	NA	0	32.625	By MS/MS	0	0	0	28736	16427	30012	18907	21234	16603	20089	19017	28608	24522	17056	19317	26626.9	14766.5	24259	18027.2	20551.7	18558.2	20471.4	21346.7	30802.5	24972.9	19316.7	20800.2	0	0	0	0	28736	16427	30012	18907	21234	16603	20089	19017	28608	24522	17056	19317	0	0	0	0	4	4	4	4	4	4	4	4	4	4	4	4	0	24.5	31274000	31274000	4467700	4467700	5	NA	NA	NA	2965	14186;31560	True;True	14633;32643	55067;55068;55069;119869;119870;119871;119872;119873	34930;76658;76659;76660;76661	34930;76659
sp|Q6Q759|SPG17_HUMAN Sperm-associated antigen 17 OS=Homo sapiens OX=9606 GN=SPAG17 PE=2 SV=1	-0.262849	17.0874	-2.67345	0.0192597	0.165823	-4.0724	1.71535	not significant	0.780356	Q6Q759	Q6Q759	11	11	11	Sperm-associated antigen 17	SPAG17	1	11	11	11	11	11	11	6.3	6.3	6.3	251.74	2223	2223	11.7	NA	NA	NA	2	4	NA	NA	NA	NA	NA	NA	1	2	2	1	3	1	2	0	106.9	By MS/MS	0	0	728.37	176510	148440	224840	149500	157270	105540	123290	84683	145620	158960	124820	113580	163555	133435	181740	142543	152217	117969	125637	95057.4	156790	161883	141364	122301	0	0	0	728.37	176510	148440	224840	149500	157270	105540	123290	84683	145620	158960	124820	113580	0	0	0	1	14	13	15	13	15	14	15	13	13	14	14	14	0	6.3	77125000	77125000	756130	756130	15	NA	NA	NA	2963	7274;14376;14760;18718;30560;32023;38551;38871;39205;41357;41478	True;True;True;True;True;True;True;True;True;True;True	7524;14833;15235;19310;31625;33125;39882;40205;40564;42761;42886	28991;28992;55932;55933;55934;57386;72555;72556;116052;121611;148247;148248;149320;150463;150464;158409;158410;158815	18251;35494;35495;35496;36483;46350;74306;77752;94702;94703;95427;96198;96199;101300;101569	18251;35496;36483;46350;74306;77752;94703;95427;96198;101300;101569
sp|Q6PML9|ZNT9_HUMAN Zinc transporter 9 OS=Homo sapiens OX=9606 GN=SLC30A9 PE=1 SV=1	0.0600342	15.4235	0.947153	0.360987	0.670698	-6.64678	0.442509	not significant	0.173473	Q6PML9	Q6PML9	3	3	3	Zinc transporter 9	SLC30A9	1	3	3	3	3	3	3	6	6	6	63.514	568	568	8.82	NA	NA	NA	2	2	1	1	1	2	2	2	2	1	1	NA	NA	NA	NA	0	20.531	By MS/MS	0	0	0	49697	46647	53529	43402	45620	44478	39107	36923	40211	50840	36988	40946	46049.4	41931.9	43267.9	41382.3	44154.1	49715.8	39851.5	41446.4	43295.5	51774.8	41890.6	44089.9	0	0	0	0	49697	46647	53529	43402	45620	44478	39107	36923	40211	50840	36988	40946	0	0	0	0	5	5	5	5	5	5	6	5	5	5	4	5	0	6	57804000	57804000	2223200	2223200	7	NA	NA	NA	2962	24152;32627;32879	True;True;True	24883;33748;34009	91117;91118;91119;91120;91121;91122;91123;91124;91125;124171;124172;125172;125173;125174;125175;125176;125177	58418;58419;58420;58421;58422;79285;79943	58419;79285;79943
sp|Q6PKG0|LARP1_HUMAN La-related protein 1 OS=Homo sapiens OX=9606 GN=LARP1 PE=1 SV=2;sp|Q6PKG0-3|LARP1_HUMAN Isoform 2 of La-related protein 1 OS=Homo sapiens OX=9606 GN=LARP1	0.00718916	17.3883	0.0765814	0.940133	0.977284	-7.10777	0.0268107	not significant	0.0099791	Q6PKG0;Q6PKG0-3	Q6PKG0;Q6PKG0-3	12;9	12;9	12;9	La-related protein 1	LARP1	2	12	12	12	12	12	12	14.3	14.3	14.3	123.51	1096	1096;1019	7.85	NA	2	4	4	4	2	2	2	2	2	2	2	1	1	2	2	NA	NA	0	89.322	By MS/MS	0	0	797.97	182580	163100	202940	174460	163620	166370	160170	194130	195260	152570	147060	156520	169179	146614	164038	166342	158362	185962	163219	217913	210238	155375	166552	168538	0	0	0	797.97	182580	163100	202940	174460	163620	166370	160170	194130	195260	152570	147060	156520	0	0	0	1	19	18	19	19	19	19	18	19	19	19	19	19	0	14.3	100890000	100890000	1681500	1681500	19	NA	NA	NA	2961	4117;4544;9218;10675;14192;16994;26440;28798;31652;34506;35574;40029	True;True;True;True;True;True;True;True;True;True;True;True	4248;4689;9531;11027;14639;17537;27380;29812;32738;35685;36792;41408	16514;18126;18127;36350;36351;36352;42053;55090;55091;55092;66303;99765;99766;99767;99768;99769;99770;99771;99772;99773;109140;109141;109142;109143;109144;109145;109146;109147;109148;120198;131706;136216;136217;153674	10323;11404;11405;22917;22918;26483;34948;42273;63952;63953;69903;69904;69905;69906;69907;69908;76876;84074;86891;98195	10323;11405;22917;26483;34948;42273;63952;69908;76876;84074;86891;98195
sp|Q6PJT7-5|ZC3HE_HUMAN Isoform 5 of Zinc finger CCCH domain-containing protein 14 OS=Homo sapiens OX=9606 GN=ZC3H14;sp|Q6PJT7-2|ZC3HE_HUMAN Isoform 2 of Zinc finger CCCH domain-containing protein 14 OS=Homo sapiens OX=9606 GN=ZC3H14;sp|Q6PJT7|ZC3HE_HUMAN	-0.0442957	16.7452	-0.541832	0.59718	0.825671	-6.95553	0.223895	not significant	0.083193	Q6PJT7-5;Q6PJT7-2;Q6PJT7;Q6PJT7-4;Q6PJT7-3;Q6PJT7-11;Q6PJT7-9;Q6PJT7-10	Q6PJT7-5;Q6PJT7-2;Q6PJT7;Q6PJT7-4;Q6PJT7-3;Q6PJT7-11;Q6PJT7-9;Q6PJT7-10	10;10;10;9;9;9;9;7	10;10;10;9;9;9;9;7	10;10;10;9;9;9;9;7	Zinc finger CCCH domain-containing protein 14	ZC3H14	8	10	10	10	10	10	10	16.5	16.5	16.5	80.02	711	711;735;736;571;579;585;730;543	8.36	NA	1	2	4	4	3	3	3	4	4	2	2	3	2	2	NA	NA	NA	0	66.585	By MS/MS	0	0	1131.2	129130	99677	139660	110040	111350	97041	110580	124980	102820	101190	93684	100960	119652	89601.5	112888	104919	107772	108469	112685	140291	110707	103051	106101	108712	0	0	0	1131.2	129130	99677	139660	110040	111350	97041	110580	124980	102820	101190	93684	100960	0	0	0	1	15	14	15	15	15	15	15	15	15	15	14	15	0	16.5	114780000	114780000	2732900	2732900	15	NA	NA	NA	2960	2142;12744;19802;28855;29914;29981;34544;35529;36907;39714	True;True;True;True;True;True;True;True;True;True	2204;13154;20430;29869;30963;31033;35724;36744;38187;41084	8461;8462;8463;8464;8465;8466;8467;49391;49392;76309;76310;109432;109433;113449;113450;113737;113738;113739;113740;131876;131877;131878;131879;131880;131881;136022;136023;141724;141725;141726;152458;152459;152460;152461;152462;152463;152464;152465;152466	5304;31186;48850;70075;72680;72881;84185;84186;86772;90396;97401;97402;97403;97404;97405	5304;31186;48850;70075;72680;72881;84186;86772;90396;97405
sp|Q6PIU2-2|NCEH1_HUMAN Isoform 2 of Neutral cholesterol ester hydrolase 1 OS=Homo sapiens OX=9606 GN=NCEH1;sp|Q6PIU2|NCEH1_HUMAN Neutral cholesterol ester hydrolase 1 OS=Homo sapiens OX=9606 GN=NCEH1 PE=1 SV=3;sp|Q6PIU2-3|NCEH1_HUMAN Isoform 3 of Neutral	0.07163	16.6086	0.861464	0.40473	0.707451	-6.72475	0.392835	not significant	0.150304	Q6PIU2-2;Q6PIU2;Q6PIU2-3	Q6PIU2-2;Q6PIU2;Q6PIU2-3	4;4;3	4;4;3	4;4;3	Neutral cholesterol ester hydrolase 1	NCEH1	3	4	4	4	4	4	4	11.8	11.8	11.8	46.626	416	416;408;275	11.6	NA	1	1	1	NA	NA	1	NA	NA	NA	NA	1	2	2	2	1	1	1	0	27.761	By MS/MS	0	0	0	91344	99568	120750	101220	94893	102050	90302	76360	103750	115190	97118	108320	84639.7	89503.5	97603.3	96509.8	91843.9	114068	92021.1	85714.7	111708	117308	109991	116637	0	0	0	0	91344	99568	120750	101220	94893	102050	90302	76360	103750	115190	97118	108320	0	0	0	0	9	9	9	9	9	9	9	9	9	9	9	9	0	11.8	94312000	94312000	4715600	4715600	9	NA	NA	NA	2957	19331;27547;39786;40299	True;True;True;True	19948;28536;41157;41685	74799;74800;74801;74802;104281;104282;152710;152711;152712;152713;154586;154587;154588;154589	47904;47905;66854;97583;97584;97585;97586;97587;98809	47904;66854;97583;98809
sp|Q6PI48|SYDM_HUMAN Aspartate--tRNA ligase, mitochondrial OS=Homo sapiens OX=9606 GN=DARS2 PE=1 SV=1	-0.0978928	16.8741	-1.34762	0.201	0.519312	-6.20187	0.696805	not significant	0.284572	Q6PI48	Q6PI48	8	8	8	Aspartate--tRNA ligase, mitochondrial	DARS2	1	8	8	8	8	8	8	16.4	16.4	16.4	73.562	645	645	13.8	NA	NA	NA	NA	1	NA	NA	NA	NA	1	2	2	1	2	5	3	2	1	0	57.931	By MS/MS	0	0	2300.4	145270	135660	169050	140890	119680	89000	111400	102390	125360	125260	99598	95264	134608	121947	136645	134334	115834	99480.8	113521	114934	134976	127563	112799	102579	0	0	0	2300.4	145270	135660	169050	140890	119680	89000	111400	102390	125360	125260	99598	95264	0	0	0	2	14	14	15	14	13	11	12	13	15	15	12	13	0	16.4	70713000	70713000	2020400	2020400	17	NA	NA	NA	2955	5906;5907;8861;17928;17984;18198;26005;34784	True;True;True;True;True;True;True;True	6096;6097;9158;18487;18543;18762;26939;35971	23432;23433;23434;23435;23436;23437;23438;23439;23440;23441;35022;35023;69803;69804;69987;69988;70642;98171;132861;132862	14820;14821;14822;14823;14824;14825;14826;14827;22072;44517;44634;44635;45087;62905;84803;84804;84805	14824;14827;22072;44517;44634;45087;62905;84803
sp|Q6PI47|KCD18_HUMAN BTB/POZ domain-containing protein KCTD18 OS=Homo sapiens OX=9606 GN=KCTD18 PE=2 SV=2;sp|Q6PI47-3|KCD18_HUMAN Isoform 3 of BTB/POZ domain-containing protein KCTD18 OS=Homo sapiens OX=9606 GN=KCTD18;sp|Q6PI47-2|KCD18_HUMAN Isoform 2 of	0.187737	11.1509	0.545282	0.594873	0.824607	-6.95357	0.225576	not significant	0.0837528	Q6PI47;Q6PI47-3;Q6PI47-2	Q6PI47;Q6PI47-3;Q6PI47-2	2;1;1	2;1;1	2;1;1	BTB/POZ domain-containing protein KCTD18	KCTD18	3	2	2	2	2	2	2	6.1	6.1	6.1	46.739	426	426;221;234	13	NA	NA	NA	NA	NA	NA	NA	NA	NA	NA	1	1	1	1	1	NA	NA	NA	0	26.234	By MS/MS	0	0	0	3343.6	2082.7	2477.9	3249.6	2283.2	3121.5	2498	1938.7	1199.9	5435.9	1831.4	777.81	3098.19	1872.18	2002.91	3098.38	2209.84	3489.09	2545.56	2176.21	1291.94	5535.85	2074.14	837.532	0	0	0	0	3343.6	2082.7	2477.9	3249.6	2283.2	3121.5	2498	1938.7	1199.9	5435.9	1831.4	777.81	0	0	0	0	2	1	1	2	2	2	2	2	1	2	1	1	0	6.1	2360900	2360900	131160	131160	2	NA	NA	NA	2954	20192;22372	True;True	20828;23059	77377;77378;77379;85074;85075	49510;54478	49510;54478	1346;1347	210;211
sp|Q6PGP7|TTC37_HUMAN Tetratricopeptide repeat protein 37 OS=Homo sapiens OX=9606 GN=TTC37 PE=1 SV=1	-0.142355	17.9876	-2.04	0.0623984	0.294154	-5.18241	1.20483	not significant	0.531425	Q6PGP7	Q6PGP7	16	16	16	Tetratricopeptide repeat protein 37	TTC37	1	16	16	16	16	16	16	12.1	12.1	12.1	175.48	1564	1564	12.7	NA	NA	1	1	2	1	1	NA	1	NA	3	3	2	5	5	5	3	2	0	111.45	By MS/MS	0	0	2259	279010	238570	313320	229120	272140	229620	286240	252110	254650	232510	265250	264190	258532	214455	253259	218458	263395	256661	291689	282996	274184	236785	300408	284475	3499	0	0	2259	279010	238570	313320	229120	272140	229620	286240	252110	254650	232510	265250	264190	3499	0	0	1	25	25	25	25	25	24	24	24	25	24	25	25	2	12.1	208400000	208400000	2637900	2637900	25	NA	NA	NA	2953	360;1781;2092;2472;2504;2798;3662;8435;12278;18906;19243;20865;23836;25980;33294;39975	True;True;True;True;True;True;True;True;True;True;True;True;True;True;True;True	370;1829;2151;2545;2578;2877;3776;8725;12673;19503;19855;21518;24558;26914;34442;41352	1351;1352;1353;7080;7081;8269;9831;9832;9977;9978;11034;11035;14582;14583;33624;33625;48002;73246;73247;73248;73249;74476;74477;74478;79515;89860;89861;89862;98103;126795;153432;153433;153434;153435;153436	834;835;4384;4385;5170;6133;6207;6904;9157;9158;21174;21175;30256;46815;46816;46817;46818;47694;50886;57622;57623;57624;62858;80987;98042	835;4384;5170;6133;6207;6904;9158;21175;30256;46818;47694;50886;57623;62858;80987;98042
sp|Q6PD74|AAGAB_HUMAN Alpha- and gamma-adaptin-binding protein p34 OS=Homo sapiens OX=9606 GN=AAGAB PE=1 SV=1;sp|Q6PD74-2|AAGAB_HUMAN Isoform 2 of Alpha- and gamma-adaptin-binding protein p34 OS=Homo sapiens OX=9606 GN=AAGAB	-0.249024	13.6218	-2.42116	0.0309887	0.212181	-4.52827	1.5088	not significant	0.673294	Q6PD74;Q6PD74-2	Q6PD74;Q6PD74-2	3;2	3;2	3;2	Alpha- and gamma-adaptin-binding protein p34	AAGAB	2	3	3	3	3	3	3	13.3	13.3	13.3	34.593	315	315;206	13.2	NA	NA	NA	NA	NA	NA	NA	NA	2	NA	NA	NA	NA	NA	NA	NA	1	1	0	20.459	By MS/MS	0	0	0	14469	11536	13753	11584	13141	9472.9	12899	11861	18085	11473	12254	11767	13407	10369.9	11116.7	11045	12718.7	10588.4	13144.6	13314.1	19472.3	11684	13878.2	12670.5	0	0	0	0	14469	11536	13753	11584	13141	9472.9	12899	11861	18085	11473	12254	11767	0	0	0	0	2	3	3	3	2	2	2	3	3	2	3	2	0	13.3	3787100	3787100	315590	315590	4	NA	NA	NA	2951	16584;16585;32309	True;True;True	17109;17110;33420	64783;64784;122877;122878	41284;41285;78532;78533	41284;41285;78533
sp|Q6PD62|CTR9_HUMAN RNA polymerase-associated protein CTR9 homolog OS=Homo sapiens OX=9606 GN=CTR9 PE=1 SV=1	-0.245038	15.8802	-3.37051	0.00507609	0.0856888	-2.76199	2.29447	not significant	1.06708	Q6PD62	Q6PD62	2	2	2	RNA polymerase-associated protein CTR9 homolog	CTR9	1	2	2	2	2	2	2	1.3	1.3	1.3	133.5	1173	1173	9	NA	NA	NA	1	1	NA	NA	NA	NA	NA	NA	NA	1	1	NA	NA	NA	NA	0.00093305	12.141	By MS/MS	0	0	0	70893	57216	75655	61455	64610	50293	65923	54806	68210	45828	57082	55211	65689.7	51432.5	61152.6	58595.3	62533.9	56215.6	67178	61520.2	73442.2	46670.7	64647.9	59450.2	0	0	0	0	70893	57216	75655	61455	64610	50293	65923	54806	68210	45828	57082	55211	0	0	0	0	3	3	3	3	3	3	3	3	3	3	3	3	0	1.3	18911000	18911000	326050	326050	3	NA	NA	NA	2950	9901;28226	True;True	10227;29230	39032;39033;106954;106955	24571;24572;68583	24571;68583
sp|Q6PCE3|PGM2L_HUMAN Glucose 1,6-bisphosphate synthase OS=Homo sapiens OX=9606 GN=PGM2L1 PE=1 SV=3	-0.214953	19.9682	-1.61688	0.130112	0.417424	-5.8376	0.885681	not significant	0.379423	Q6PCE3	Q6PCE3	20	19	18	Glucose 1,6-bisphosphate synthase	PGM2L1	1	20	19	18	19	18	18	39.2	38.1	32.8	70.441	622	622	10.5	NA	NA	1	5	7	4	4	4	4	5	5	5	4	3	4	3	4	5	0	176.84	By MS/MS	0	0	11825	1437800	1161700	1440000	986040	1080400	828400	1101400	565100	766030	1111400	1071200	1059900	1.33227e+06	1.04427e+06	1.16396e+06	940156	1.04568e+06	925954	1.12237e+06	634329	824790	1.13184e+06	1.21318e+06	1.14128e+06	633.4	0	0	11825	1437800	1161700	1440000	986040	1080400	828400	1101400	565100	766030	1111400	1071200	1059900	633.4	0	0	7	43	42	42	42	42	39	43	43	40	43	43	42	1	33.9	605230000	605230000	18340000	18340000	43	NA	NA	NA	2949	1267;5204;7044;7780;9016;10703;12125;14122;15529;17986;20706;20813;26020;27487;36665;36793;40083;40084;41870;41918	True;True;True;True;True;True;True;True;True;True;True;True;True;True;False;True;True;True;True;True	5370;7287;8047;9317;11055;12514;14567;16030;18545;21353;21462;26955;28474;37937;38067;41463;41464;43291;43342	20666;20667;20668;28217;28218;28219;30982;30983;30984;30985;30986;30987;30988;30989;35549;35550;35551;35552;35553;35554;42141;42142;42143;42144;42145;42146;42147;42148;42149;47423;54798;54799;60529;60530;60531;60532;60533;60534;60535;69990;69991;78819;79257;79258;79259;79260;98244;98245;104033;104034;140784;140785;140786;140787;140788;140789;140790;140791;140792;140793;140794;140795;141238;141239;153848;153849;153850;153851;153852;153853;153854;153855;153856;153857;153858;160424;160425;160603;160604	13086;13087;13088;17772;17773;19473;19474;19475;19476;22409;22410;22411;22412;26540;29881;34763;34764;38613;38614;38615;38616;38617;38618;44637;50391;50392;50710;50711;50712;62949;66689;66690;89807;89808;89809;89810;89811;89812;89813;89814;89815;89816;89817;90077;98301;98302;98303;98304;98305;98306;98307;102602;102603;102707	13087;17772;19475;22410;26540;29881;34763;38614;44637;50391;50710;62949;66689;89812;90077;98304;98306;102603;102707
sp|Q6PCB7-2|S27A1_HUMAN Isoform 2 of Long-chain fatty acid transport protein 1 OS=Homo sapiens OX=9606 GN=SLC27A1;sp|Q6PCB7|S27A1_HUMAN Long-chain fatty acid transport protein 1 OS=Homo sapiens OX=9606 GN=SLC27A1 PE=1 SV=1	-0.0898316	16.8296	-0.977508	0.346315	0.659671	-6.61762	0.460529	not significant	0.180672	Q6PCB7-2;Q6PCB7	Q6PCB7-2;Q6PCB7	5;5	5;5	5;5	Long-chain fatty acid transport protein 1	SLC27A1	2	5	5	5	5	5	5	18.4	18.4	18.4	51.78	467	467;646	12.1	NA	NA	NA	NA	1	NA	NA	NA	1	2	2	2	2	1	1	NA	1	1	0	64.564	By MS/MS	0	0	1598.2	136600	135950	159730	106310	117390	99799	103160	80248	121420	149220	104130	101690	126574	122208	129111	101363	113618	111552	105124	90079	130734	151964	117932	109498	0	0	0	1598.2	136600	135950	159730	106310	117390	99799	103160	80248	121420	149220	104130	101690	0	0	0	1	8	8	8	8	8	8	8	8	8	8	8	8	0	18.4	52388000	52388000	2014900	2014900	8	NA	NA	NA	2948	1739;5638;8382;22856;38296	True;True;True;True;True	1784;5822;8671;23553;39620	6872;22389;33383;33384;33385;33386;33387;86528;86529;147217;147218;147219;147220;147221	4258;14160;21009;21010;21011;55464;55465;94005	4258;14160;21011;55464;94005
sp|Q6P9G0-2|CB5D1_HUMAN Isoform 2 of Cytochrome b5 domain-containing protein 1 OS=Homo sapiens OX=9606 GN=CYB5D1;sp|Q6P9G0|CB5D1_HUMAN Cytochrome b5 domain-containing protein 1 OS=Homo sapiens OX=9606 GN=CYB5D1 PE=2 SV=1	-0.115529	14.6255	-0.880585	0.394671	0.698087	-6.70792	0.403765	not significant	0.15609	Q6P9G0-2;Q6P9G0	Q6P9G0-2;Q6P9G0	3;3	3;3	3;3	Cytochrome b5 domain-containing protein 1	CYB5D1	2	3	3	3	3	3	3	16.6	16.6	16.6	18.308	157	157;228	13.3	NA	NA	NA	NA	NA	NA	NA	NA	NA	1	2	1	1	1	2	2	NA	NA	0	19.074	By MS/MS	0	0	0	33550	33103	41786	27909	25864	19104	21753	14521	23322	31258	20012	21710	31087.6	29756.9	33776	26610.3	25032.9	21353.7	22167.1	16299.9	25111	31832.8	22664.5	23376.9	0	0	0	0	33550	33103	41786	27909	25864	19104	21753	14521	23322	31258	20012	21710	0	0	0	0	6	6	6	5	6	5	5	5	6	5	5	5	0	16.6	19935000	19935000	2215000	2215000	6	NA	NA	NA	2947	15024;15025;40279	True;True;True	15505;15506;41664	58468;58469;58470;58471;58472;58473;58474;58475;58476;154514	37202;37203;37204;37205;98764;98765	37204;37205;98764
sp|Q6P9B6|TLDC1_HUMAN TLD domain-containing protein 1 OS=Homo sapiens OX=9606 GN=TLDC1 PE=1 SV=2	0.0138963	15.884	0.134144	0.895362	0.960401	-7.10128	0.0480015	not significant	0.0175476	Q6P9B6	Q6P9B6	4	4	4	TLD domain-containing protein 1	TLDC1	1	4	4	4	4	4	4	12.1	12.1	12.1	50.993	456	456	6.89	NA	NA	1	3	2	1	NA	NA	NA	NA	NA	NA	NA	NA	1	1	NA	NA	0	27.714	By MS/MS	0	0	0	69168	62434	74864	55424	48531	61987	67438	62984	65640	66577	47415	47461	64091.3	56123.1	60513.2	52844.9	46971.6	69286.7	68721.8	70700.1	70675.1	67801.2	53699.6	51105.1	0	0	0	0	69168	62434	74864	55424	48531	61987	67438	62984	65640	66577	47415	47461	0	0	0	0	4	4	4	4	4	4	4	4	4	4	4	4	0	12.1	56211000	56211000	2810500	2810500	4	NA	NA	NA	2945	2725;8310;25224;32577	True;True;True;True	2803;8598;26053;33696	10757;10758;10759;33142;33143;33144;95054;95055;123968	6729;20857;60929;79155	6729;20857;60929;79155
sp|Q6P996-4|PDXD1_HUMAN Isoform 4 of Pyridoxal-dependent decarboxylase domain-containing protein 1 OS=Homo sapiens OX=9606 GN=PDXDC1;sp|Q6P996-5|PDXD1_HUMAN Isoform 5 of Pyridoxal-dependent decarboxylase domain-containing protein 1 OS=Homo sapiens OX=9606	-0.0329965	18.3288	-0.374947	0.713799	0.888423	-7.03606	0.146424	not significant	0.05138	Q6P996-4;Q6P996-5;Q6P996;Q6P996-3;Q6P996-2;Q6P474	Q6P996-4;Q6P996-5;Q6P996;Q6P996-3	14;14;14;13;4;4	14;14;14;13;4;4	14;14;14;13;4;4	Pyridoxal-dependent decarboxylase domain-containing protein 1	PDXDC1	6	14	14	14	14	14	14	24.9	24.9	24.9	83.571	760	760;761;788;697;429;469	9.33	NA	1	3	6	5	3	2	3	6	7	8	9	4	2	1	2	2	NA	0	167.5	By MS/MS	0	0	2353.5	356010	285470	365400	325710	313240	259570	347630	309700	320850	371400	333300	363380	329880	256614	295356	310553	303175	290137	354248	347641	345462	378229	377477	391281	1074.1	0	0	2353.5	356010	285470	365400	325710	313240	259570	347630	309700	320850	371400	333300	363380	1074.1	0	0	3	34	32	35	37	34	33	33	33	34	36	34	35	1	24.9	209870000	209870000	5246700	5246700	39	NA	NA	NA	2944	3327;12300;13811;14592;15613;16167;16415;17180;18430;20147;22633;23096;29143;35345	True;True;True;True;True;True;True;True;True;True;True;True;True;True	3431;12696;14251;15059;16114;16681;16934;17727;19003;20782;23325;23803;30163;30164;36555	13062;13063;13064;13065;48048;53677;53678;53679;56778;56779;56780;56781;56782;56783;56784;56785;56786;60929;60930;63106;63107;63108;64091;64092;66934;66935;66936;66937;66938;66939;71440;71441;71442;71443;71444;71445;77265;77266;85856;85857;85858;85859;85860;85861;85862;85863;85864;85865;87229;87230;87231;87232;87233;87234;110480;110481;110482;110483;110484;110485;110486;110487;135340;135341	8213;8214;30285;33995;33996;36076;36077;38811;40218;40219;40906;42651;42652;42653;42654;42655;42656;45656;45657;45658;45659;45660;49439;49440;54998;54999;55000;55001;55002;55923;55924;55925;70778;70779;70780;70781;70782;86339;86340	8213;30285;33995;36077;38811;40219;40906;42653;45660;49439;55000;55923;70779;86340	1345	420
sp|Q6P6B1|ERIC5_HUMAN Glutamate-rich protein 5 OS=Homo sapiens OX=9606 GN=ERICH5 PE=2 SV=1	-0.282084	18.1777	-2.02257	0.0643818	0.298197	-5.21107	1.19124	not significant	0.525497	Q6P6B1	Q6P6B1	10	10	10	Glutamate-rich protein 5	ERICH5	1	10	10	10	10	10	10	36.1	36.1	36.1	39.935	374	374	7.2	NA	2	6	6	4	2	2	1	1	1	1	2	2	3	2	NA	NA	NA	0	95.026	By MS/MS	0	0	0	366920	289230	511310	303760	319180	213250	393770	231010	179970	285210	319520	259600	339990	259994	413296	289625	308924	238363	401266	259311	193775	290454	361871	279533	0	0	0	0	366920	289230	511310	303760	319180	213250	393770	231010	179970	285210	319520	259600	0	0	0	0	22	22	22	22	22	22	22	22	22	22	22	22	0	36.1	309610000	309610000	12385000	12385000	22	NA	NA	NA	2943	5551;5665;7580;10556;15477;15478;26261;27346;36514;39533	True;True;True;True;True;True;True;True;True;True	5732;5850;7835;10906;15974;15975;27198;28326;37783;40896	21990;21991;21992;22529;22530;22531;30036;30037;41664;41665;41666;60221;60222;60223;60224;60225;60226;60227;60228;60229;60230;60231;60232;60233;99085;99086;99087;103483;103484;103485;103486;140209;140210;151752;151753	13921;13922;13923;14261;14262;18884;26225;26226;38334;38335;38336;38337;38338;38339;38340;38341;63522;66326;89439;89440;96953;96954	13922;14262;18884;26225;38335;38341;63522;66326;89439;96953
sp|Q6P656|CF161_HUMAN Cilia- and flagella-associated protein 161 OS=Homo sapiens OX=9606 GN=CFAP161 PE=2 SV=1	-0.257909	17.2887	-1.75919	0.102252	0.374055	-5.62735	0.99033	not significant	0.427064	Q6P656;Q6P656-2	Q6P656	6;2	6;2	6;2	Uncharacterized protein C15orf26	C15orf26	2	6	6	6	6	6	6	26.9	26.9	26.9	34.294	301	301;199	12.8	NA	NA	NA	1	1	NA	NA	NA	1	1	NA	1	1	1	2	1	1	2	0	67.966	By MS/MS	0	0	3468.5	206610	189520	266160	192420	172800	118940	164510	78741	120490	158660	169750	154200	191446	170363	215139	183466	167248	132947	167642	88387.4	129733	161577	192250	166040	0	0	0	3468.5	206610	189520	266160	192420	172800	118940	164510	78741	120490	158660	169750	154200	0	0	0	2	9	9	9	11	9	9	10	9	9	9	9	9	0	26.9	73343000	73343000	3860200	3860200	12	NA	NA	NA	2942	8105;16750;18308;21681;39075;41109	True;True;True;True;True;True	8383;17280;18874;22350;40424;42510	32306;32307;65317;71046;71047;82785;82786;82787;82788;149995;149996;157386;157387	20323;20324;41658;45371;45372;52954;52955;95889;95890;95891;100690;100691	20323;41658;45372;52955;95891;100690
sp|Q6P5R6|RL22L_HUMAN 60S ribosomal protein L22-like 1 OS=Homo sapiens OX=9606 GN=RPL22L1 PE=1 SV=2	0.332553	14.194	2.29851	0.0389307	0.234026	-4.74399	1.40971	not significant	0.630736	Q6P5R6	Q6P5R6	2	2	2	60S ribosomal protein L22-like 1	RPL22L1	1	2	2	2	2	2	2	19.7	19.7	19.7	14.606	122	122	9.64	NA	NA	NA	NA	1	1	1	1	1	1	1	2	2	NA	NA	NA	NA	NA	0.0024842	11.206	By MS/MS	0	0	0	15062	18047	19390	22385	14715	21629	15470	19463	27271	21379	13293	20189	13956.5	16222.8	15673.1	21343.3	14242.2	24176.1	15764.5	21847.4	29362.9	21772.1	15054.9	21739.1	0	0	0	0	15062	18047	19390	22385	14715	21629	15470	19463	27271	21379	13293	20189	0	0	0	0	2	2	2	2	2	2	2	2	2	2	2	2	0	19.7	21038000	21038000	5259400	5259400	2	NA	NA	NA	2941	35494;39976	True;True	36707;41353	135881;135882;153437;153438;153439;153440;153441;153442;153443;153444;153445	86685;98043	86685;98043
sp|Q6P587|FAHD1_HUMAN Acylpyruvase FAHD1, mitochondrial OS=Homo sapiens OX=9606 GN=FAHD1 PE=1 SV=2;sp|Q6P587-2|FAHD1_HUMAN Isoform 2 of Acylpyruvase FAHD1, mitochondrial OS=Homo sapiens OX=9606 GN=FAHD1;sp|Q6P587-3|FAHD1_HUMAN Isoform 3 of Acylpyruvase FAH	-0.0620443	18.6358	-0.889823	0.389873	0.694363	-6.69967	0.409077	not significant	0.158413	Q6P587;Q6P587-2;Q6P587-3	Q6P587;Q6P587-2;Q6P587-3	5;5;5	5;5;5	5;5;5	Acylpyruvase FAHD1, mitochondrial	FAHD1	3	5	5	5	5	5	5	23.2	23.2	23.2	24.843	224	224;226;248	12	NA	NA	NA	1	1	1	1	1	1	1	1	1	2	2	2	2	1	2	0	227.26	By MS/MS	0	0	5873.2	468440	411650	495620	424880	484480	398050	430390	397320	379430	347130	313950	354430	434058	370040	400614	405109	468912	444925	438584	445995	408535	353513	355563	381644	0	0	0	5873.2	468440	411650	495620	424880	484480	398050	430390	397320	379430	347130	313950	354430	0	0	0	2	13	13	13	13	14	13	13	13	13	13	14	13	0	23.2	239510000	239510000	18424000	18424000	14	NA	NA	NA	2940	14967;18123;26353;27512;32151	True;True;True;True;True	15448;18686;27292;28499;33257	58239;58240;70446;70447;70448;70449;99404;99405;99406;99407;99408;104112;104113;104114;104115;104116;104117;104118;104119;122153	37052;44943;44944;44945;44946;63741;63742;66742;66743;66744;66745;66746;66747;78088	37052;44946;63742;66745;78088
sp|Q6P4A8|PLBL1_HUMAN Phospholipase B-like 1 OS=Homo sapiens OX=9606 GN=PLBD1 PE=1 SV=2	-0.140635	17.2458	-1.30921	0.213331	0.532449	-6.24988	0.670945	not significant	0.273722	Q6P4A8	Q6P4A8	5	5	5	Phospholipase B-like 1;Phospholipase B-like 1 chain A;Phospholipase B-like 1 chain B;Phospholipase B-like 1 chain C	PLBD1	1	5	5	5	5	5	5	11.2	11.2	11.2	63.254	553	553	9.89	NA	NA	1	2	2	NA	NA	NA	NA	NA	NA	NA	NA	NA	NA	1	2	1	0	136.36	By MS/MS	0	0	0	183630	163220	167100	118150	208660	148420	199010	152250	119740	148820	137380	137560	170152	146722	135068	112652	201955	165898	202799	170902	128925	151556	155589	148122	0	0	0	0	183630	163220	167100	118150	208660	148420	199010	152250	119740	148820	137380	137560	0	0	0	0	7	7	7	6	7	7	7	7	6	7	7	7	0	11.2	92368000	92368000	3694700	3694700	7	NA	NA	NA	2935	8585;13713;30082;40379;41529	True;True;True;True;True	8877;14152;31134;41766;42938	34166;34167;34168;53303;53304;114174;154819;154820;159002	21529;21530;33754;33755;73173;98967;101676	21529;33755;73173;98967;101676
sp|Q6P3X3|TTC27_HUMAN Tetratricopeptide repeat protein 27 OS=Homo sapiens OX=9606 GN=TTC27 PE=1 SV=1	-0.285434	12.0694	-1.37788	0.191699	0.50908	-6.16332	0.717379	not significant	0.293214	Q6P3X3	Q6P3X3	2	2	2	Tetratricopeptide repeat protein 27	TTC27	1	2	2	2	2	2	2	4.2	4.2	4.2	96.631	843	843	6.25	NA	NA	NA	1	2	NA	NA	NA	NA	NA	1	NA	NA	NA	NA	NA	NA	NA	0	55.123	By MS/MS	0	0	0	3726.3	3321.2	4636.9	2321.3	4301.4	3580.5	8150.2	5988.2	4454.7	5229.8	4695	3415.6	3452.8	2985.49	3748.05	2213.28	4163.19	4002.15	8305.36	6721.8	4796.41	5325.96	5317.3	3677.86	0	0	0	0	3726.3	3321.2	4636.9	2321.3	4301.4	3580.5	8150.2	5988.2	4454.7	5229.8	4695	3415.6	0	0	0	0	2	2	2	1	2	2	2	2	2	2	2	2	0	4.2	4111400	4111400	97890	97890	3	NA	NA	NA	2933	5423;26476	True;True	5599;27416	21469;99972;99973;99974	13590;64101;64102	13590;64101
sp|Q6P3W7|SCYL2_HUMAN SCY1-like protein 2 OS=Homo sapiens OX=9606 GN=SCYL2 PE=1 SV=1	-0.182257	15.9124	-1.9457	0.0738364	0.320942	-5.33588	1.13173	not significant	0.493573	Q6P3W7	Q6P3W7	5	5	5	SCY1-like protein 2	SCYL2	1	5	5	5	5	5	5	6.7	6.7	6.7	103.71	929	929	14.6	NA	NA	NA	NA	NA	NA	NA	NA	NA	NA	1	1	NA	1	2	NA	1	1	0	30.929	By MS/MS	0	0	1000.5	72738	52458	78915	57710	61976	54859	62582	64589	75862	58316	52850	51079	67399.3	47155.5	63787.7	55024.5	59984.6	61319.3	63773.4	72501.7	81681.2	59388.3	59855	55000.9	0	0	0	1000.5	72738	52458	78915	57710	61976	54859	62582	64589	75862	58316	52850	51079	0	0	0	1	5	5	5	5	5	5	5	5	5	5	5	5	0	6.7	41003000	41003000	976270	976270	5	NA	NA	NA	2932	20905;24743;25662;33665;39749	True;True;True;True;True	21558;25488;26586;34825;41119	79653;93185;96798;96799;128266;128267;152559	50964;59804;62004;81908;97470	50964;59804;62004;81908;97470
sp|Q6P3R8|NEK5_HUMAN Serine/threonine-protein kinase Nek5 OS=Homo sapiens OX=9606 GN=NEK5 PE=2 SV=1;sp|Q5T442|CXG2_HUMAN Gap junction gamma-2 protein OS=Homo sapiens OX=9606 GN=GJC2 PE=1 SV=1	-0.21113	15.0314	-2.04379	0.0619749	0.293791	-5.17617	1.20778	not significant	0.531961	Q6P3R8;Q5T442	Q6P3R8;Q5T442	2;1	2;1	2;1	Serine/threonine-protein kinase Nek5;Gap junction gamma-2 protein	NEK5;GJC2	2	2	2	2	2	2	2	2	2	2	81.445	708	708;439	8	NA	NA	1	1	1	1	1	NA	NA	NA	NA	1	1	1	NA	NA	NA	NA	0.0018215	11.494	By MS/MS	0	0	0	43628	30892	53217	29306	35734	28941	32997	24805	27584	37764	32171	31423	40425.9	27769.4	43015.8	27942.3	34585.8	32349.1	33625.2	27843.8	29699.9	38458.4	36435.1	33835.7	0	0	0	0	43628	30892	53217	29306	35734	28941	32997	24805	27584	37764	32171	31423	0	0	0	0	3	3	3	3	3	3	3	3	3	3	3	3	0	2	39053000	39053000	1115800	1115800	3	NA	NA	NA	2931	1570;11628	True;True	1609;12001	6173;6174;6175;6176;6177;45392;45393;45394	3842;28646;28647	3842;28647
sp|Q6P2Q9|PRP8_HUMAN Pre-mRNA-processing-splicing factor 8 OS=Homo sapiens OX=9606 GN=PRPF8 PE=1 SV=2	-0.0954297	21.6784	-1.89536	0.0806988	0.333452	-5.41619	1.09313	not significant	0.476967	Q6P2Q9	Q6P2Q9	61	61	61	Pre-mRNA-processing-splicing factor 8	PRPF8	1	61	61	61	61	61	61	29.8	29.8	29.8	273.6	2335	2335	10.5	NA	NA	3	22	20	12	9	10	12	13	11	8	9	12	9	10	18	16	0	323.31	By MS/MS	0	2231.1	8024.6	3901000	3314700	4238900	3349400	3714200	3033100	3331500	3097000	3132200	3078700	3019100	3095400	3.61468e+06	2.97965e+06	3.42634e+06	3.19354e+06	3.59485e+06	3.39028e+06	3.39492e+06	3.47641e+06	3.37246e+06	3.13531e+06	3.41927e+06	3.33307e+06	6242.2	0	2231.1	8024.6	3901000	3314700	4238900	3349400	3714200	3033100	3331500	3097000	3132200	3078700	3019100	3095400	6242.2	0	3	6	122	122	122	120	119	121	121	120	120	121	119	117	7	29.8	1710400000	1710400000	13467000	13467000	131	NA	NA	NA	2930	981;2140;2379;2567;3354;3663;3689;6172;6299;6342;6683;7007;7513;8736;9279;10384;10798;11286;12332;12378;12770;13038;14635;15633;16358;16564;17469;18443;19089;22386;22775;23169;24212;24256;24666;26792;26794;28632;29273;29292;29445;29673;29866;29898;30838;30983;32323;33040;34779;35157;37726;37997;40237;40317;40464;40533;40943;41228;41443;41862;41974	True;True;True;True;True;True;True;True;True;True;True;True;True;True;True;True;True;True;True;True;True;True;True;True;True;True;True;True;True;True;True;True;True;True;True;True;True;True;True;True;True;True;True;True;True;True;True;True;True;True;True;True;True;True;True;True;True;True;True;True;True	1008;2202;2448;2642;3458;3777;3804;6373;6502;6546;6892;7242;7768;9032;9595;10721;11151;11649;12728;12777;13180;13455;15107;16134;16877;17088;18018;19018;19693;23075;23469;23876;24946;24990;25408;27752;27754;29643;30307;30326;30484;30719;30914;30946;31909;32057;33435;34173;35966;36355;39034;39311;41622;41703;41853;41923;42340;42631;42849;43283;43400	3976;3977;8457;8458;8459;9358;9359;10220;10221;10222;10223;10224;10225;10226;10227;10228;10229;13157;13158;13159;14584;14585;14701;14702;14703;14704;14705;14706;24477;24478;24962;24963;24964;25188;25189;25190;25191;26502;26503;27999;29807;34619;34620;34621;36660;36661;40957;42418;42419;44082;48120;48121;48320;48321;49470;49471;50376;50377;50378;56962;56963;61014;63874;63875;63876;63877;63878;64695;68087;68088;71486;71487;73900;73901;85132;86301;86302;87457;87458;91290;91433;91434;91435;92960;92961;92962;92963;101183;101184;101185;101186;101187;101188;101189;101190;101191;101194;101195;101196;108519;108520;110987;110988;111052;111053;111054;111055;111056;111057;111058;111059;111634;111635;111636;111637;111638;111639;111640;112536;112537;113253;113254;113255;113256;113257;113258;113259;113260;113261;113395;117115;117116;117117;117667;117668;117669;117670;117671;117672;122945;122946;125788;125789;125790;125791;125792;125793;125794;125795;132839;132840;132841;132842;132843;132844;132845;132846;134512;134513;134514;134515;134516;134517;134518;134519;144940;144941;146078;146079;154389;154390;154621;154622;155098;155099;155321;155322;156782;156783;157904;157905;157906;157907;157908;157909;157910;157911;157912;158697;158698;158699;160403;160864;160865	2460;5301;5302;5855;5856;6368;6369;6370;6371;8270;8271;9159;9160;9233;9234;9235;15461;15462;15740;15741;15870;15871;15872;15873;16635;17624;18742;21833;21834;23078;25798;26737;26738;27801;30341;30342;30465;30466;31239;31868;36189;38862;40751;40752;40753;41243;43407;45688;47302;54519;55299;56066;56067;58543;58644;59636;59637;59638;64903;64904;64905;64906;64909;64910;69530;69531;69532;71108;71150;71151;71152;71153;71154;71542;72083;72560;72561;72562;72563;72564;72565;72566;72567;72654;74963;74964;74965;75310;75311;75312;78574;80358;80359;80360;80361;80362;80363;84793;84794;84795;84796;85838;85839;85840;85841;85842;85843;85844;92532;92533;92534;93266;98671;98834;98835;99139;99140;99284;100289;100290;100994;100995;100996;100997;100998;100999;101491;101492;102583;102885;102886	2460;5301;5855;6371;8271;9159;9235;15462;15741;15870;16635;17624;18742;21834;23078;25798;26737;27801;30341;30465;31239;31868;36189;38862;40753;41243;43407;45688;47302;54519;55299;56066;58543;58644;59636;64906;64910;69532;71108;71154;71542;72083;72561;72654;74964;75312;78574;80358;84794;85839;92533;93266;98671;98835;99139;99284;100290;100997;101491;102583;102886	1344	1237
sp|Q6P2E9-2|EDC4_HUMAN Isoform 2 of Enhancer of mRNA-decapping protein 4 OS=Homo sapiens OX=9606 GN=EDC4;sp|Q6P2E9|EDC4_HUMAN Enhancer of mRNA-decapping protein 4 OS=Homo sapiens OX=9606 GN=EDC4 PE=1 SV=1	-0.498452	12.5841	-4.24024	0.000983177	0.029913	-1.10929	3.00737	not significant	1.52414	Q6P2E9-2;Q6P2E9	Q6P2E9-2;Q6P2E9	3;3	3;3	3;3	Enhancer of mRNA-decapping protein 4	EDC4	2	3	3	3	3	3	3	4.6	4.6	4.6	109.73	1020	1020;1401	11.4	NA	NA	1	NA	NA	NA	NA	NA	NA	NA	NA	1	1	1	1	NA	NA	NA	0	20.376	By MS/MS	0	0	0	7002.1	5617.6	7104.8	4838.1	7945.5	5755.2	7933.6	6079	7719	4167.8	6930.3	4068.1	6488.17	5049.77	5742.87	4612.96	7690.19	6432.94	8084.64	6823.73	8311.11	4244.44	7848.88	4380.46	0	0	0	0	7002.1	5617.6	7104.8	4838.1	7945.5	5755.2	7933.6	6079	7719	4167.8	6930.3	4068.1	0	0	0	0	3	2	2	2	3	2	3	2	3	2	3	2	0	4.6	5553300	5553300	138830	138830	3	NA	NA	NA	2929	11224;24147;31593	True;True;True	11587;24878;32678	43861;91092;91093;91094;119985	27643;58399;76736	27643;58399;76736
sp|Q6P1N9|TATD1_HUMAN Putative deoxyribonuclease TATDN1 OS=Homo sapiens OX=9606 GN=TATDN1 PE=1 SV=2;sp|Q6P1N9-2|TATD1_HUMAN Isoform 2 of Putative deoxyribonuclease TATDN1 OS=Homo sapiens OX=9606 GN=TATDN1	-0.134028	16.3051	-1.42742	0.177242	0.487129	-6.09885	0.751432	not significant	0.312356	Q6P1N9;Q6P1N9-2	Q6P1N9;Q6P1N9-2	3;2	3;2	3;2	Putative deoxyribonuclease TATDN1	TATDN1	2	3	3	3	3	3	3	11.1	11.1	11.1	33.601	297	297;250	8.11	NA	1	1	1	1	NA	NA	NA	1	1	1	1	NA	NA	NA	NA	1	NA	0	20.164	By MS/MS	0	0	3721.8	89549	74777	100420	80153	83078	68756	79721	92680	92087	66801	75384	70892	82976.5	67218.4	81170.3	76423.2	80408.5	76852.8	81238.7	104034	99150.8	68029.3	85375.8	76335.2	0	0	0	3721.8	89549	74777	100420	80153	83078	68756	79721	92680	92087	66801	75384	70892	0	0	0	1	4	4	4	4	4	4	4	4	4	4	4	4	0	11.1	38133000	38133000	2007000	2007000	4	NA	NA	NA	2927	16895;23030;35143	True;True;True	17430;23732;36341	65880;65881;65882;65883;86995;134467;134468;134469;134470	42024;42025;55771;85814	42025;55771;85814
sp|Q6P1N0|C2D1A_HUMAN Coiled-coil and C2 domain-containing protein 1A OS=Homo sapiens OX=9606 GN=CC2D1A PE=1 SV=1;sp|Q6P1N0-2|C2D1A_HUMAN Isoform 2 of Coiled-coil and C2 domain-containing protein 1A OS=Homo sapiens OX=9606 GN=CC2D1A	-0.0662914	17.3837	-0.980878	0.344713	0.658023	-6.61434	0.462543	not significant	0.181759	Q6P1N0;Q6P1N0-2	Q6P1N0;Q6P1N0-2	9;8	9;8	9;8	Coiled-coil and C2 domain-containing protein 1A	CC2D1A	2	9	9	9	9	9	9	12.2	12.2	12.2	104.06	951	951;950	10.2	NA	NA	1	2	2	2	1	1	2	2	3	4	4	2	NA	1	2	NA	0	78.101	By MS/MS	0	910.95	1194	207530	171560	240240	175830	155670	151280	162450	161560	171030	166720	147760	150300	192298	154218	194188	167648	150668	169095	165543	181352	184149	169786	167345	161840	0	0	910.95	1194	207530	171560	240240	175830	155670	151280	162450	161560	171030	166720	147760	150300	0	0	1	1	11	12	12	11	10	10	10	10	11	11	9	10	0	12.2	86932000	86932000	1704600	1704600	15	NA	NA	NA	2926	3467;15234;20964;27210;28752;29433;36370;40561;41613	True;True;True;True;True;True;True;True;True	3576;15726;21620;28186;29766;30472;37637;41952;43026	13708;13709;13710;13711;13712;13713;59311;59312;59313;59314;59315;59316;59317;79894;102907;102908;102909;108948;108949;108950;108951;111596;111597;111598;139673;139674;155418;159338;159339	8624;37754;37755;37756;37757;37758;51126;65974;69800;71516;71517;89094;89095;99358;101908	8624;37758;51126;65974;69800;71516;89095;99358;101908
sp|Q6P1M3|L2GL2_HUMAN Lethal(2) giant larvae protein homolog 2 OS=Homo sapiens OX=9606 GN=LLGL2 PE=1 SV=2;sp|Q6P1M3-2|L2GL2_HUMAN Isoform A of Lethal(2) giant larvae protein homolog 2 OS=Homo sapiens OX=9606 GN=LLGL2	-0.0560186	20.2466	-0.594708	0.562337	0.800952	-6.92416	0.250003	not significant	0.0963938	Q6P1M3;Q6P1M3-2;Q6P1M3-3	Q6P1M3;Q6P1M3-2	16;16;3	16;16;3	16;16;3	Lethal(2) giant larvae protein homolog 2	LLGL2	3	16	16	16	16	16	16	18.6	18.6	18.6	113.45	1020	1020;1015;356	10.1	NA	1	1	4	5	6	6	5	5	6	5	5	3	6	3	2	5	2	0	149.26	By MS/MS	1798.3	4704	19349	1283400	1253300	1608800	1264000	1094700	1070800	1322500	1408400	1331200	978890	1161700	1196100	1.1892e+06	1.12661e+06	1.30041e+06	1.20518e+06	1.05952e+06	1.1969e+06	1.34768e+06	1.58094e+06	1.43331e+06	996890	1.31568e+06	1.28794e+06	629.19	1798.3	4704	19349	1283400	1253300	1608800	1264000	1094700	1070800	1322500	1408400	1331200	978890	1161700	1196100	629.19	1	1	4	33	32	33	32	32	33	33	31	32	33	32	34	1	18.6	454290000	454290000	10325000	10325000	36	NA	NA	NA	2925	5131;6732;9555;14151;16853;17957;20416;24099;24350;30460;31357;33143;35767;36164;38083;41112	True;True;True;True;True;True;True;True;True;True;True;True;True;True;True;True	5294;6943;9873;14598;17387;18516;21058;24827;25085;31521;32437;34274;36991;37410;39401;42513	20374;20375;20376;20377;20378;20379;20380;20381;20382;26698;26699;26700;26701;26702;37747;37748;37749;37750;37751;37752;37753;37754;37755;37756;54941;54942;54943;54944;54945;65722;69893;69894;69895;69896;69897;78016;90905;90906;90907;90908;90909;91876;115660;115661;119033;119034;119035;119036;119037;119038;119039;119040;126192;126193;137035;137036;137037;137038;137039;137040;137041;137042;137043;138742;138743;146380;157394;157395;157396;157397	12915;12916;12917;12918;12919;12920;12921;12922;16763;16764;16765;16766;23745;23746;23747;34853;34854;34855;34856;34857;41934;44575;49891;58291;58292;58932;74079;76132;76133;80610;80611;87454;88526;93466;100695;100696	12921;16763;23745;34854;41934;44575;49891;58292;58932;74079;76132;80610;87454;88526;93466;100695
sp|Q6P1J9|CDC73_HUMAN Parafibromin OS=Homo sapiens OX=9606 GN=CDC73 PE=1 SV=1	-0.00395889	13.6664	-0.0252865	0.980214	0.991989	-7.11056	0.00867917	not significant	0.00349327	Q6P1J9	Q6P1J9	3	3	3	Parafibromin	CDC73	1	3	3	3	3	3	3	6.8	6.8	6.8	60.576	531	531	5.6	NA	1	1	2	NA	NA	NA	NA	NA	NA	NA	NA	NA	NA	1	NA	NA	NA	0	19.604	By MS/MS	0	0	0	8867.3	11317	11958	10006	15818	12989	17043	14284	12273	14299	15413	13525	8216.47	10173.1	9665.75	9540.38	15309.7	14518.6	17367.5	16033.9	13214.4	14561.9	17455.9	14563.5	0	0	0	0	8867.3	11317	11958	10006	15818	12989	17043	14284	12273	14299	15413	13525	0	0	0	0	3	3	3	3	3	3	3	3	3	3	3	3	0	6.8	16626000	16626000	503820	503820	3	NA	NA	NA	2922	6721;9069;17523	True;True;True	6931;9374;18073	26641;35784;68315;68316;68317	16729;22560;43552	16729;22560;43552
sp|Q6P1A2-2|MBOA5_HUMAN Isoform 2 of Lysophospholipid acyltransferase 5 OS=Homo sapiens OX=9606 GN=LPCAT3;sp|Q6P1A2|MBOA5_HUMAN Lysophospholipid acyltransferase 5 OS=Homo sapiens OX=9606 GN=LPCAT3 PE=1 SV=1	0.110407	15.348	0.808685	0.433375	0.727135	-6.76949	0.363136	not significant	0.138385	Q6P1A2-2;Q6P1A2	Q6P1A2-2;Q6P1A2	3;3	3;3	3;3	Lysophospholipid acyltransferase 5	LPCAT3	2	3	3	3	3	3	3	10.1	10.1	10.1	46.765	407	407;487	16.7	NA	NA	NA	NA	NA	NA	NA	NA	NA	NA	NA	NA	NA	NA	NA	1	2	NA	0	23.386	By MS/MS	0	0	0	39539	28914	41918	45963	42306	45003	41518	39611	47938	48174	33278	49199	36637	25991.3	33882.7	43824.2	40946.6	50302.6	42308.4	44463.7	51615.2	49059.8	37688.8	52976.6	0	0	0	0	39539	28914	41918	45963	42306	45003	41518	39611	47938	48174	33278	49199	0	0	0	0	3	3	3	3	3	3	3	3	3	3	3	3	0	10.1	12281000	12281000	944660	944660	3	NA	NA	NA	2921	22290;40258;40411	True;True;True	22976;41643;41799	84802;154450;154904	54290;98721;99022	54290;98721;99022
sp|Q6P158|DHX57_HUMAN Putative ATP-dependent RNA helicase DHX57 OS=Homo sapiens OX=9606 GN=DHX57 PE=1 SV=2	-0.355302	13.5011	-4.12786	0.00121113	0.0335475	-1.32083	2.91681	not significant	1.47434	Q6P158;Q6P158-2	Q6P158	5;2	4;1	4;1	Putative ATP-dependent RNA helicase DHX57	DHX57	2	5	4	4	5	4	4	5.2	4.5	4.5	155.6	1386	1386;658	5.33	NA	NA	2	2	1	NA	NA	NA	NA	NA	NA	NA	1	NA	NA	NA	NA	NA	0	40.138	By MS/MS	0	0	562.47	13408	11253	16235	10001	12832	7667	13091	8261.2	11288	12075	13675	11430	12423.9	10115.5	13122.9	9535.61	12419.7	8569.88	13340.2	9273.27	12153.9	12297	15487.6	12307.6	0	0	0	562.47	13408	11253	16235	10001	12832	7667	13091	8261.2	11288	12075	13675	11430	0	0	0	1	6	5	6	5	6	5	6	5	5	6	5	4	0	5.2	8409800	8409800	113650	113650	6	NA	NA	NA	2919	3329;13838;19378;30676;34791	True;True;True;False;True	3433;14278;19996;31742;35978	13068;53758;74979;74980;116477;116478;116479;116480;132883;132884	8216;34052;48016;48017;74559;74560;84820;84821	8216;34052;48017;74560;84820
sp|Q6NZY4|ZCHC8_HUMAN Zinc finger CCHC domain-containing protein 8 OS=Homo sapiens OX=9606 GN=ZCCHC8 PE=1 SV=2;sp|Q6NZY4-2|ZCHC8_HUMAN Isoform 2 of Zinc finger CCHC domain-containing protein 8 OS=Homo sapiens OX=9606 GN=ZCCHC8	-0.129377	15.9707	-1.62842	0.127628	0.413966	-5.82097	0.894055	not significant	0.383035	Q6NZY4;Q6NZY4-2	Q6NZY4;Q6NZY4-2	7;6	7;6	7;6	Zinc finger CCHC domain-containing protein 8	ZCCHC8	2	7	7	7	7	7	7	14.6	14.6	14.6	78.576	707	707;469	4.14	NA	1	4	5	2	1	NA	1	NA	NA	NA	NA	NA	NA	NA	NA	NA	NA	0	76.053	By MS/MS	0	0	0	73311	61267	89120	67858	71754	55933	73120	62361	47363	53907	62768	58143	67930.3	55074.1	72036.5	64700.3	69448.4	62519.8	74512	70000.7	50996.1	54898.2	71087.6	62607.3	0	0	0	0	73311	61267	89120	67858	71754	55933	73120	62361	47363	53907	62768	58143	0	0	0	0	7	7	7	7	7	6	7	7	7	7	7	6	0	14.6	48279000	48279000	1420000	1420000	7	NA	NA	NA	2918	8074;12513;14580;29902;34877;34878;41139	True;True;True;True;True;True;True	8350;12915;15047;30950;36066;36067;42541	32174;32175;48737;56747;56748;56749;113407;113408;133262;133263;133264;133265;157518;157519	20242;30732;36055;72658;85031;85032;100768	20242;30732;36055;72658;85031;85032;100768
sp|Q6NZI2|CAVN1_HUMAN Caveolae-associated protein 1 OS=Homo sapiens OX=9606 GN=CAVIN1 PE=1 SV=1;sp|Q6NZI2-2|CAVN1_HUMAN Isoform 2 of Caveolae-associated protein 1 OS=Homo sapiens OX=9606 GN=CAVIN1;sp|Q6NZI2-3|CAVN1_HUMAN Isoform 3 of Caveolae-associated pr	-0.127242	17.7635	-0.844396	0.413852	0.714547	-6.7395	0.383155	not significant	0.145969	Q6NZI2;Q6NZI2-2;Q6NZI2-3	Q6NZI2;Q6NZI2-2;Q6NZI2-3	7;7;5	7;7;5	7;7;5	Polymerase I and transcript release factor	PTRF	3	7	7	7	7	7	7	22.1	22.1	22.1	43.476	390	390;300;198	7.76	1	3	3	2	2	NA	NA	NA	NA	1	1	1	3	3	1	NA	NA	NA	0	62.729	By MS/MS	0	0	1882.2	330660	303840	297420	213930	215350	189230	166240	143060	301530	300890	165340	149180	306391	273127	240407	203975	208430	211514	169405	160586	324660	306423	187255	160634	0	0	0	1882.2	330660	303840	297420	213930	215350	189230	166240	143060	301530	300890	165340	149180	0	0	0	2	13	13	12	12	11	11	11	13	12	13	11	12	0	22.1	170860000	170860000	10679000	10679000	14	NA	NA	NA	2917	3998;3999;9161;18029;24551;27731;32153	True;True;True;True;True;True;True	4124;4125;4126;9472;18589;25288;28722;33259	15988;15989;15990;15991;15992;15993;15994;36147;36148;70168;70169;70170;70171;70172;92510;92511;92512;104934;104935;122156;122157	10027;10028;10029;10030;22795;44752;44753;44754;59329;67306;67307;67308;78090;78091	10027;10028;22795;44752;59329;67308;78090	1343	341
sp|Q6NXG1-2|ESRP1_HUMAN Isoform 2 of Epithelial splicing regulatory protein 1 OS=Homo sapiens OX=9606 GN=ESRP1;sp|Q6NXG1-5|ESRP1_HUMAN Isoform 5 of Epithelial splicing regulatory protein 1 OS=Homo sapiens OX=9606 GN=ESRP1;sp|Q6NXG1-4|ESRP1_HUMAN Isoform 4	-0.135024	15.2902	-1.1784	0.259941	0.581335	-6.40522	0.585125	not significant	0.235573	Q6NXG1-2;Q6NXG1-5;Q6NXG1-4;Q6NXG1-3;Q6NXG1;Q9H6T0-2;Q9H6T0	Q6NXG1-2;Q6NXG1-5;Q6NXG1-4;Q6NXG1-3;Q6NXG1	5;5;5;5;5;1;1	5;5;5;5;5;1;1	5;5;5;5;5;1;1	Epithelial splicing regulatory protein 1	ESRP1	7	5	5	5	5	5	5	10	10	10	67.664	608	608;659;663;677;681;717;727	8.84	NA	NA	NA	2	2	2	2	3	3	3	3	3	1	1	NA	NA	NA	NA	0	32.209	By MS/MS	0	0	0	45772	33295	57343	39130	37534	35313	39609	44550	49447	35337	31524	36587	42412.5	29929.5	46350.8	37309.1	36327.9	39471.5	40363.1	50007.7	53240	35986.8	35702.4	39396.2	0	0	0	0	45772	33295	57343	39130	37534	35313	39609	44550	49447	35337	31524	36587	0	0	0	0	6	5	6	6	5	5	6	6	5	5	6	4	0	10	72182000	72182000	2187300	2187300	6	NA	NA	NA	2914	4031;14963;17508;25065;34115	True;True;True;True;True	4158;15443;18057;25865;35290	16117;16118;16119;16120;16121;16122;16123;58208;58209;58210;58211;58212;58213;58214;68238;68239;68240;94417;94418;130102;130103;130104;130105;130106;130107	10097;37035;37036;43503;60555;83054	10097;37036;43503;60555;83054
sp|Q6NW29|RWDD4_HUMAN RWD domain-containing protein 4 OS=Homo sapiens OX=9606 GN=RWDD4 PE=1 SV=3	0.0387723	12.1443	0.273237	0.789002	0.923994	-7.07106	0.102922	not significant	0.0343309	Q6NW29	Q6NW29	2	2	2	RWD domain-containing protein 4	RWDD4	1	2	2	2	2	2	2	12.8	12.8	12.8	21.25	188	188	8	NA	1	1	NA	NA	NA	NA	NA	NA	NA	NA	NA	1	1	NA	NA	NA	NA	0.00050904	14.827	By MS/MS	0	0	0	3899.5	6604	7003.5	5522.2	4784.4	4232	3711	2668.9	5264	5034.4	3452.6	3814.3	3613.29	5936.46	5660.99	5265.23	4630.67	4730.37	3781.65	2995.86	5667.79	5126.97	3910.23	4107.17	0	0	0	0	3899.5	6604	7003.5	5522.2	4784.4	4232	3711	2668.9	5264	5034.4	3452.6	3814.3	0	0	0	0	1	1	1	1	1	1	1	1	1	1	1	1	0	12.8	4442500	4442500	740410	740410	1	NA	NA	NA	2912	10265;31444	True;True	10597;32526	40502;40503;119366;119367	25508;76361;76362	25508;76362
sp|Q6NVY1|HIBCH_HUMAN 3-hydroxyisobutyryl-CoA hydrolase, mitochondrial OS=Homo sapiens OX=9606 GN=HIBCH PE=1 SV=2;sp|Q6NVY1-2|HIBCH_HUMAN Isoform 2 of 3-hydroxyisobutyryl-CoA hydrolase, mitochondrial OS=Homo sapiens OX=9606 GN=HIBCH	0.0263043	20.0228	0.336033	0.742255	0.902114	-7.05073	0.129447	not significant	0.0447387	Q6NVY1;Q6NVY1-2	Q6NVY1;Q6NVY1-2	10;7	10;7	10;7	3-hydroxyisobutyryl-CoA hydrolase, mitochondrial	HIBCH	2	10	10	10	10	10	10	22.3	22.3	22.3	43.482	386	386;338	10.5	NA	NA	1	2	3	2	3	3	5	3	4	5	4	4	2	2	2	1	0	71.715	By MS/MS	0	0	8600.6	1075500	1163200	1390700	1149300	1251500	1054100	851070	786130	1084500	1226900	889160	963190	996563	1.04562e+06	1.12411e+06	1.09582e+06	1.21129e+06	1.17823e+06	867272	882437	1.16769e+06	1.24946e+06	1.00701e+06	1.03715e+06	0	0	0	8600.6	1075500	1163200	1390700	1149300	1251500	1054100	851070	786130	1084500	1226900	889160	963190	0	0	0	4	19	19	19	19	19	19	18	19	19	19	19	19	0	22.3	577100000	577100000	23084000	23084000	19	NA	NA	NA	2911	1405;11772;14414;17282;20655;23987;29001;36060;38524;38525	True;True;True;True;True;True;True;True;True;True	1439;12149;14872;17830;21302;24713;30017;37300;39855;39856	5527;5528;5529;5530;5531;5532;5533;5534;5535;5536;45983;45984;45985;45986;56106;56107;56108;56109;56110;56111;67334;67335;78692;90461;90462;90463;90464;109953;109954;109955;109956;109957;109958;138363;138364;138365;148132;148133;148134;148135;148136;148137;148138;148139;148140;148141	3436;3437;29001;29002;29003;29004;35598;42906;50304;57997;70448;88263;88264;94637;94638;94639;94640;94641;94642	3436;29002;35598;42906;50304;57997;70448;88264;94639;94642	1342	315
sp|Q6NV74|K121L_HUMAN Uncharacterized protein KIAA1211-like OS=Homo sapiens OX=9606 GN=KIAA1211L PE=1 SV=3	-0.437243	17.5894	-3.6114	0.00320468	0.0646263	-2.30225	2.49422	not significant	1.18959	Q6NV74	Q6NV74	10	10	10	Uncharacterized protein KIAA1211-like	KIAA1211L	1	10	10	10	10	10	10	18.2	18.2	18.2	102.16	962	962	6.47	NA	2	3	4	2	1	NA	NA	NA	NA	NA	2	2	NA	1	NA	NA	NA	0	74.113	By MS/MS	0	0	0	301470	194420	324050	181040	226630	146600	200180	106740	199840	235600	183080	154900	279343	174768	261932	172615	219348	163864	203991	119817	215169	239932	207346	166793	1215.2	0	0	0	301470	194420	324050	181040	226630	146600	200180	106740	199840	235600	183080	154900	1215.2	0	0	0	10	9	9	9	10	9	9	9	9	10	10	10	1	18.2	93329000	93329000	2170500	2170500	12	NA	NA	NA	2910	1036;3916;7959;11114;15923;17882;26000;30559;31793;33031	True;True;True;True;True;True;True;True;True;True	1066;4040;8233;11474;16430;18441;26934;31624;32884;34164	4267;4268;15661;31731;31732;31733;43468;43469;62172;62173;69665;98163;116050;116051;120763;120764;125753	2637;9811;19935;19936;27392;39597;44431;62899;74305;77214;77215;80334	2637;9811;19936;27392;39597;44431;62899;74305;77214;80334
sp|Q6NUQ4-2|TM214_HUMAN Isoform 2 of Transmembrane protein 214 OS=Homo sapiens OX=9606 GN=TMEM214;sp|Q6NUQ4|TM214_HUMAN Transmembrane protein 214 OS=Homo sapiens OX=9606 GN=TMEM214 PE=1 SV=2	0.101695	16.054	1.37108	0.193759	0.509086	-6.17204	0.712739	not significant	0.293209	Q6NUQ4-2;Q6NUQ4	Q6NUQ4-2;Q6NUQ4	6;6	6;6	6;6	Transmembrane protein 214	TMEM214	2	6	6	6	6	6	6	9	9	9	72.039	644	644;689	12.7	NA	NA	NA	NA	NA	NA	NA	1	1	1	2	2	2	3	1	1	NA	1	0	42.099	By MS/MS	0	0	0	72573	69175	76712	64300	61505	63964	65284	74995	69432	73494	57421	66269	67246.4	62182.7	62007	61307.9	59528.7	71496.5	66526.8	84182.5	74758	74845.4	65031.9	71357.2	0	0	0	0	72573	69175	76712	64300	61505	63964	65284	74995	69432	73494	57421	66269	0	0	0	0	9	9	9	9	9	9	9	9	9	9	9	9	0	9	33977000	33977000	999320	999320	9	NA	NA	NA	2908	2403;20557;24236;33876;37594;40874	True;True;True;True;True;True	2473;21203;24969;35045;38897;42270	9465;9466;9467;9468;9469;9470;9471;78465;91364;91365;91366;91367;129202;144349;156532	5907;5908;5909;5910;50148;58598;82484;92138;100132	5909;50148;58598;82484;92138;100132
sp|Q6NUQ1|RINT1_HUMAN RAD50-interacting protein 1 OS=Homo sapiens OX=9606 GN=RINT1 PE=1 SV=1	-0.0488715	15.6363	-0.657859	0.522209	0.782575	-6.88308	0.282155	not significant	0.106474	Q6NUQ1	Q6NUQ1	3	3	3	RAD50-interacting protein 1	RINT1	1	3	3	3	3	3	3	4.4	4.4	4.4	90.631	792	792	9	NA	NA	NA	1	2	1	NA	NA	NA	NA	1	1	1	NA	NA	1	NA	NA	0	18.465	By MS/MS	0	0	0	51125	56804	60159	61101	54229	42187	54184	45299	52866	52436	44910	38458	47372.6	51062.2	48627	58257.7	52486.5	47155	55215.5	50848.5	56921.2	53400.2	50862.6	41410.9	0	0	0	0	51125	56804	60159	61101	54229	42187	54184	45299	52866	52436	44910	38458	0	0	0	0	3	3	3	4	3	3	3	3	3	4	3	3	0	4.4	22974000	22974000	675700	675700	4	NA	NA	NA	2907	23664;24989;30013	True;True;True	24382;25775;31065	89173;89174;89175;94160;113862;113863;113864;113865	57191;60399;72974;72975	57191;60399;72974
sp|Q6NUN7|JHY_HUMAN Jhy protein homolog OS=Homo sapiens OX=9606 GN=JHY PE=2 SV=1	-0.102379	16.154	-1.17215	0.262355	0.583654	-6.41233	0.581111	not significant	0.233845	Q6NUN7	Q6NUN7	5	5	5	Uncharacterized protein C11orf63	C11orf63	1	5	5	5	5	5	5	8.1	8.1	8.1	88.568	778	778	10.1	NA	NA	2	1	NA	NA	NA	NA	NA	NA	NA	NA	1	1	NA	NA	2	NA	0	323.31	By MS/MS	0	0	734.1	91453	67938	99961	70599	74126	74251	73462	56186	67095	83079	61816	61977	84740.7	61070.7	80799.3	67313.7	71744.2	82994.9	74860.5	63069.3	72241.7	84606.6	70009.4	66735.7	0	0	0	734.1	91453	67938	99961	70599	74126	74251	73462	56186	67095	83079	61816	61977	0	0	0	1	6	6	6	6	6	6	6	5	5	6	6	6	0	8.1	56596000	56596000	1529600	1529600	6	NA	NA	NA	2906	28953;33311;34081;37996;39782	True;True;True;True;True	29968;34460;35255;39310;41153	109792;126862;126863;129984;146076;146077;152688	70326;81028;82983;93264;93265;97567	70326;81028;82983;93264;97567
sp|Q6NUM9|RETST_HUMAN All-trans-retinol 13,14-reductase OS=Homo sapiens OX=9606 GN=RETSAT PE=1 SV=2;sp|Q6NUM9-2|RETST_HUMAN Isoform 2 of All-trans-retinol 13,14-reductase OS=Homo sapiens OX=9606 GN=RETSAT	-0.0344641	14.7502	-0.386579	0.705376	0.883006	-7.03137	0.151579	not significant	0.0540366	Q6NUM9;Q6NUM9-2	Q6NUM9;Q6NUM9-2	4;2	4;2	4;2	All-trans-retinol 13,14-reductase	RETSAT	2	4	4	4	4	4	4	9	9	9	66.819	610	610;481	13.2	NA	NA	NA	NA	1	NA	NA	NA	NA	NA	NA	1	1	NA	NA	2	1	NA	0	34.379	By MS/MS	0	0	0	33905	35094	30971	29633	27789	20594	23911	22054	30831	32736	24285	22363	31416.5	31546.7	25034.1	28254.1	26896.1	23019.2	24366.2	24755.8	33196	33337.9	27503.9	24080.1	0	0	0	0	33905	35094	30971	29633	27789	20594	23911	22054	30831	32736	24285	22363	0	0	0	0	4	4	4	4	4	4	4	4	4	4	4	4	0	9	20341000	20341000	656150	656150	4	NA	NA	NA	2905	4164;15626;26137;37999	True;True;True;True	4296;16127;27072;39313	16681;16682;60999;98603;98604;146083	10414;38850;63190;93269	10414;38850;63190;93269
sp|Q6NUK1|SCMC1_HUMAN Calcium-binding mitochondrial carrier protein SCaMC-1 OS=Homo sapiens OX=9606 GN=SLC25A24 PE=1 SV=2;sp|Q6NUK1-2|SCMC1_HUMAN Isoform 2 of Calcium-binding mitochondrial carrier protein SCaMC-1 OS=Homo sapiens OX=9606 GN=SLC25A24	0.0965819	21.563	1.00412	0.333806	0.646786	-6.5914	0.476507	not significant	0.18924	Q6NUK1;Q6NUK1-2	Q6NUK1;Q6NUK1-2	20;17	20;17	20;17	Calcium-binding mitochondrial carrier protein SCaMC-1	SLC25A24	2	20	20	20	20	20	20	37.7	37.7	37.7	53.354	477	477;458	12.1	NA	NA	1	1	4	4	4	5	5	5	6	6	7	7	5	6	9	7	0	138.45	By MS/MS	0	1201.1	59453	3615700	4152500	3897600	3534500	3126500	2594800	2777200	2095200	2501200	3754000	2624100	3060500	3.35032e+06	3.73276e+06	3.15046e+06	3.37003e+06	3.02604e+06	2.90037e+06	2.83007e+06	2.35188e+06	2.69306e+06	3.82303e+06	2.97191e+06	3.29549e+06	7095	0	1201.1	59453	3615700	4152500	3897600	3534500	3126500	2594800	2777200	2095200	2501200	3754000	2624100	3060500	7095	0	1	10	47	48	48	47	48	44	45	45	45	46	46	46	1	37.7	1751900000	1751900000	67382000	67382000	48	NA	NA	NA	2904	9061;15147;16504;17277;17726;17727;20145;22950;22951;25356;25408;26105;26504;28954;29908;34707;35518;35519;36768;40962	True;True;True;True;True;True;True;True;True;True;True;True;True;True;True;True;True;True;True;True	9365;15638;17024;17825;18279;18280;20779;23648;23649;26211;26270;27040;27444;29969;30956;35892;36733;36734;38042;42359	35730;35731;35732;35733;35734;35735;35736;35737;35738;58943;58944;58945;58946;64459;64460;67303;67304;67305;67306;67307;67308;67309;69036;69037;77262;86740;86741;86742;86743;86744;86745;86746;86747;86748;86749;86750;86751;86752;86753;86754;95552;95553;95707;95708;98509;98510;98511;98512;100080;100081;100082;100083;100084;100085;100086;100087;100088;100089;100090;109793;109794;113433;113434;113435;132555;132556;135985;135986;135987;135988;135989;135990;135991;135992;135993;135994;135995;135996;141130;141131;141132;156883	22531;22532;22533;37529;37530;37531;41097;41098;42888;42889;42890;44025;44026;44027;49436;55607;55608;55609;55610;61217;61329;63134;63135;63136;64163;64164;64165;64166;64167;64168;64169;64170;64171;70327;70328;72667;72668;84618;84619;86744;86745;86746;86747;86748;86749;86750;90022;100347	22531;37531;41097;42890;44026;44027;49436;55608;55610;61217;61329;63135;64171;70328;72667;84618;86749;86750;90022;100347
sp|Q6NTF9-2|RHBD2_HUMAN Isoform 2 of Rhomboid domain-containing protein 2 OS=Homo sapiens OX=9606 GN=RHBDD2;sp|Q6NTF9|RHBD2_HUMAN Rhomboid domain-containing protein 2 OS=Homo sapiens OX=9606 GN=RHBDD2 PE=2 SV=2;sp|Q6NTF9-3|RHBD2_HUMAN Isoform 3 of Rhomboid	-0.139465	17.1957	-1.66278	0.120477	0.403932	-5.77103	0.919096	not significant	0.393692	Q6NTF9-2;Q6NTF9;Q6NTF9-3	Q6NTF9-2;Q6NTF9;Q6NTF9-3	3;3;2	3;3;2	3;3;2	Rhomboid domain-containing protein 2	RHBDD2	3	3	3	3	3	3	3	4.4	4.4	4.4	43.798	409	409;364;223	7.71	NA	NA	NA	2	2	1	1	2	2	2	1	1	NA	NA	NA	NA	NA	NA	0	19.852	By MS/MS	0	0	3637.3	193510	158380	223580	160690	154280	144590	160070	105920	130650	135080	121610	137900	179307	142371	180722	153212	149323	161617	163117	118896	140672	137564	137729	148488	0	0	0	3637.3	193510	158380	223580	160690	154280	144590	160070	105920	130650	135080	121610	137900	0	0	0	1	5	5	5	5	5	5	5	5	5	5	5	5	0	4.4	42324000	42324000	3527000	3527000	5	NA	NA	NA	2903	21907;41880;41881	True;True;True	22583;43301;43302	83509;83510;160462;160463;160464;160465;160466;160467;160468;160469;160470;160471;160472;160473	53445;53446;102623;102624;102625	53446;102623;102624
sp|Q6N063|OGFD2_HUMAN 2-oxoglutarate and iron-dependent oxygenase domain-containing protein 2 OS=Homo sapiens OX=9606 GN=OGFOD2 PE=2 SV=2;sp|Q6N063-4|OGFD2_HUMAN Isoform 4 of 2-oxoglutarate and iron-dependent oxygenase domain-containing protein 2 OS=Homo s	-0.496182	11.9068	-3.08673	0.0087449	0.114534	-3.30118	2.05825	not significant	0.941066	Q6N063;Q6N063-4;Q6N063-2;Q6N063-3	Q6N063;Q6N063-4;Q6N063-2	3;2;2;1	3;2;2;1	3;2;2;1	2-oxoglutarate and iron-dependent oxygenase domain-containing protein 2	OGFOD2	4	3	3	3	3	3	3	12.6	12.6	12.6	38.996	350	350;186;290;129	10.2	NA	NA	1	NA	NA	NA	NA	NA	NA	1	1	2	1	NA	NA	NA	NA	NA	0	24.119	By MS/MS	0	0	0	6918.4	4123.9	4197.5	2797.9	5375.9	2946.2	4032.7	1987.1	4312.4	3038.5	3678	4719.8	6410.62	3707.05	3392.88	2667.7	5203.16	3293.15	4109.47	2230.54	4643.19	3094.37	4165.5	5082.19	0	0	0	0	6918.4	4123.9	4197.5	2797.9	5375.9	2946.2	4032.7	1987.1	4312.4	3038.5	3678	4719.8	0	0	0	0	4	3	3	2	4	3	3	2	3	2	3	4	0	12.6	3255800	3255800	191520	191520	4	NA	NA	NA	2898	4743;10578;14328	True;True;True	4894;10928;14784	18916;18917;18918;18919;41730;55704	11959;11960;26266;35357	11960;26266;35357
sp|Q6MZZ7|CAN13_HUMAN Calpain-13 OS=Homo sapiens OX=9606 GN=CAPN13 PE=1 SV=2;sp|Q6MZZ7-2|CAN13_HUMAN Isoform 2 of Calpain-13 OS=Homo sapiens OX=9606 GN=CAPN13	0.0988461	21.2777	0.394119	0.699939	0.880411	-7.02826	0.15494	not significant	0.0553146	Q6MZZ7;Q6MZZ7-2	Q6MZZ7;Q6MZZ7-2	24;12	24;12	24;12	Calpain-13	CAPN13	2	24	24	24	24	24	24	35.1	35.1	35.1	76.696	669	669;423	9.89	1	4	5	10	10	5	5	4	3	3	4	3	5	6	5	5	10	6	0	223.93	By MS/MS	2474.3	0	18823	2647900	2361800	2872700	3648900	3285300	2511500	5405200	2838100	987390	1912500	1829600	2393400	2.45355e+06	2.12307e+06	2.32203e+06	3.4791e+06	3.17974e+06	2.80726e+06	5.5081e+06	3.18579e+06	1.06313e+06	1.94767e+06	2.0721e+06	2.57717e+06	5679.5	2474.3	0	18823	2647900	2361800	2872700	3648900	3285300	2511500	5405200	2838100	987390	1912500	1829600	2393400	5679.5	2	0	3	55	54	55	55	55	55	55	55	53	55	53	54	1	35.1	2510000000	2510000000	78374000	78374000	55	NA	NA	NA	2897	1044;2025;4735;5095;10079;12520;15589;16919;20405;21336;24473;27307;27308;30080;30453;30948;31364;33123;35334;39140;39461;40632;40633;41657	True;True;True;True;True;True;True;True;True;True;True;True;True;True;True;True;True;True;True;True;True;True;True;True	1073;2081;4886;5258;10408;12922;16090;17461;21047;22002;25210;28286;28287;31132;31514;32022;32444;34256;36544;40495;40823;42024;42025;43073	4289;8040;8041;8042;8043;8044;8045;8046;8047;18882;18883;18884;18885;20277;20278;39770;39771;48751;60812;60813;60814;60815;66008;66009;66010;77999;78000;78001;81377;81378;81379;81380;92322;92323;103340;103341;103342;103343;103344;103345;103346;103347;103348;103349;103350;103351;103352;103353;114161;114162;114163;114164;115625;117515;117516;117517;117518;117519;117520;117521;117522;117523;119051;119052;119053;119054;126110;126111;135296;135297;135298;135299;135300;135301;150240;150241;150242;151452;151453;155667;155668;155669;155670;155671;155672;155673;155674;159516;159517;159518;159519;159520;159521;159522	2654;5001;5002;5003;5004;5005;5006;5007;5008;11943;12852;12853;25033;25034;30742;38756;38757;42111;49876;49877;52118;52119;52120;59185;66230;66231;66232;66233;66234;66235;66236;73163;73164;73165;74059;75208;75209;75210;75211;75212;76143;80557;80558;86320;96043;96044;96806;96807;99535;99536;99537;99538;99539;99540;102017;102018	2654;5004;11943;12853;25034;30742;38757;42111;49876;52119;59185;66233;66236;73163;74059;75212;76143;80557;86320;96043;96807;99536;99540;102018
sp|Q6L8Q7-2|PDE12_HUMAN Isoform 2 of 2,5-phosphodiesterase 12 OS=Homo sapiens OX=9606 GN=PDE12;sp|Q6L8Q7|PDE12_HUMAN 2,5-phosphodiesterase 12 OS=Homo sapiens OX=9606 GN=PDE12 PE=1 SV=2	0.0409374	16.2188	0.614264	0.549734	0.794532	-6.91185	0.259848	not significant	0.0998886	Q6L8Q7-2;Q6L8Q7	Q6L8Q7-2;Q6L8Q7	8;8	8;8	8;8	2,5-phosphodiesterase 12	PDE12	2	8	8	8	8	8	8	24.7	24.7	24.7	58.889	535	535;609	12.4	NA	NA	2	2	NA	NA	NA	NA	1	1	1	1	2	2	1	NA	3	4	0	66.433	By MS/MS	0	0	0	81592	80819	93064	80970	80606	73594	74580	76671	73381	64824	59894	75911	75603.5	72649.7	75224.4	77202.1	78015.9	82260.6	75999.8	86063.8	79009.9	66016	67832.7	81739.6	0	0	0	0	81592	80819	93064	80970	80606	73594	74580	76671	73381	64824	59894	75911	0	0	0	0	11	12	11	12	12	11	11	12	10	10	11	11	0	24.7	81663000	81663000	3402600	3402600	12	NA	NA	NA	2896	8204;9929;23930;24531;34092;37190;40357;41212	True;True;True;True;True;True;True;True	8485;10255;24653;25268;35266;38479;41744;42615	32748;32749;32750;39127;39128;90230;90231;92454;92455;130017;142870;142871;142872;154761;154762;154763;154764;154765;157840;157841	20600;20601;20602;24630;24631;57855;59287;83001;91160;98924;98925;100942	20602;24630;57855;59287;83001;91160;98925;100942
sp|Q6KC79-2|NIPBL_HUMAN Isoform 2 of Nipped-B-like protein OS=Homo sapiens OX=9606 GN=NIPBL;sp|Q6KC79|NIPBL_HUMAN Nipped-B-like protein OS=Homo sapiens OX=9606 GN=NIPBL PE=1 SV=2	-0.125791	13.7652	-1.17664	0.260621	0.582242	-6.40723	0.58399	not significant	0.234896	Q6KC79-2;Q6KC79	Q6KC79-2;Q6KC79	3;3	3;3	3;3	Nipped-B-like protein	NIPBL	2	3	3	3	3	3	3	2.2	2.2	2.2	304.34	2697	2697;2804	8.5	NA	NA	NA	1	1	NA	NA	NA	1	NA	NA	NA	NA	NA	NA	1	NA	NA	0	21.673	By MS/MS	0	0	0	14494	13001	15120	10405	15824	13194	16325	14691	16915	14806	10972	12252	13430.2	11686.8	12221.6	9920.81	15315.5	14747.8	16635.8	16490.8	18212.5	15078.2	12426.3	13192.7	0	0	0	0	14494	13001	15120	10405	15824	13194	16325	14691	16915	14806	10972	12252	0	0	0	0	3	3	3	2	3	2	3	3	2	2	3	2	0	2.2	8073100	8073100	65635	65635	3	NA	NA	NA	2895	4584;22821;27044	True;True;True	4730;23518;28011	18283;18284;86435;102257	11505;55395;65569	11505;55395;65569
sp|Q6ISB3-2|GRHL2_HUMAN Isoform 2 of Grainyhead-like protein 2 homolog OS=Homo sapiens OX=9606 GN=GRHL2;sp|Q6ISB3|GRHL2_HUMAN Grainyhead-like protein 2 homolog OS=Homo sapiens OX=9606 GN=GRHL2 PE=1 SV=1	-0.243132	13.7163	-1.47779	0.163488	0.467204	-6.03162	0.786513	not significant	0.330493	Q6ISB3-2;Q6ISB3	Q6ISB3-2;Q6ISB3	3;3	3;3	3;3	Grainyhead-like protein 2 homolog	GRHL2	2	3	3	3	3	3	3	4.3	4.3	4.3	69.321	609	609;625	11.7	NA	NA	NA	NA	1	NA	NA	NA	NA	NA	NA	NA	NA	NA	2	NA	NA	NA	0	19.867	By MS/MS	0	0	0	16242	10860	16593	13227	14260	8729.6	12235	15765	20990	11019	11084	13956	15049.9	9762.26	13412.3	12611.5	13801.8	9757.61	12467.9	17696.3	22600.1	11221.6	12553.1	15027.6	0	0	0	0	16242	10860	16593	13227	14260	8729.6	12235	15765	20990	11019	11084	13956	0	0	0	0	3	2	3	3	3	3	3	3	3	3	3	3	0	4.3	9367400	9367400	312250	312250	3	NA	NA	NA	2893	14696;14934;15377	True;True;True	15171;15413;15871	57176;58113;59807	36326;36986;38076	36326;36986;38076
sp|Q6IQ23-2|PKHA7_HUMAN Isoform 2 of Pleckstrin homology domain-containing family A member 7 OS=Homo sapiens OX=9606 GN=PLEKHA7;sp|Q6IQ23|PKHA7_HUMAN Pleckstrin homology domain-containing family A member 7 OS=Homo sapiens OX=9606 GN=PLEKHA7 PE=1 SV=2;sp|Q6	0.0318535	16.3107	0.397458	0.697536	0.880411	-7.02686	0.156433	not significant	0.0553146	Q6IQ23-2;Q6IQ23;Q6IQ23-3	Q6IQ23-2;Q6IQ23;Q6IQ23-3	8;8;5	8;8;5	8;8;5	Pleckstrin homology domain-containing family A member 7	PLEKHA7	3	8	8	8	8	8	8	9	9	9	127.26	1122	1122;1121;696	11.9	NA	1	1	NA	1	NA	NA	NA	NA	NA	NA	1	2	3	4	1	NA	NA	0	79.027	By MS/MS	0	0	1669.6	85764	89360	113910	97059	77844	65976	78433	61233	77131	99691	65131	74810	79469.3	80327.4	92074.4	92542.5	75342.7	73745.5	79926.2	68734.6	83047.5	101524	73763.8	80554	0	0	0	1669.6	85764	89360	113910	97059	77844	65976	78433	61233	77131	99691	65131	74810	0	0	0	1	9	9	9	9	8	8	9	8	8	9	9	8	0	9	42126000	42126000	619500	619500	9	NA	NA	NA	2892	2592;6627;17541;22879;28190;28420;30883;31327	True;True;True;True;True;True;True;True	2668;6836;18091;23576;29194;29429;31955;32407	10322;26278;68406;86589;86590;86591;106810;106811;107673;107674;117268;117269;117270;118912	6431;16497;43611;43612;55507;68511;69024;75055;76045	6431;16497;43611;55507;68511;69024;75055;76045
sp|Q6IQ22|RAB12_HUMAN Ras-related protein Rab-12 OS=Homo sapiens OX=9606 GN=RAB12 PE=1 SV=3	0.0450951	15.3748	0.474456	0.643115	0.848513	-6.99146	0.191711	not significant	0.0713414	Q6IQ22	Q6IQ22	3	3	3	Ras-related protein Rab-12	RAB12	1	3	3	3	3	3	3	14.3	14.3	14.3	27.248	244	244	13.7	NA	NA	NA	NA	NA	NA	NA	NA	NA	NA	1	NA	NA	NA	2	NA	NA	NA	0	20.037	By MS/MS	0	0	1708.7	58038	52338	54275	43374	35597	36372	37177	32971	44146	51366	32312	39184	53778.2	47047.6	43870.9	41355.6	34453.2	40655.2	37884.8	37010.2	47532.3	52310.5	36594.8	42192.6	0	0	0	1708.7	58038	52338	54275	43374	35597	36372	37177	32971	44146	51366	32312	39184	0	0	0	1	3	3	3	2	3	2	3	2	2	2	2	3	0	14.3	1401500	1401500	82443	82443	3	NA	NA	NA	2891	1657;24375;34319	True;True;True	1697;25111;35495	6532;91949;130937	4048;58969;83593	4048;58969;83593
sp|Q6IPM2-2|IQCE_HUMAN Isoform 2 of IQ domain-containing protein E OS=Homo sapiens OX=9606 GN=IQCE;sp|Q6IPM2-3|IQCE_HUMAN Isoform 3 of IQ domain-containing protein E OS=Homo sapiens OX=9606 GN=IQCE;sp|Q6IPM2-4|IQCE_HUMAN Isoform 4 of IQ domain-containing p	-0.0974469	13.9659	-0.566482	0.5808	0.81539	-6.94125	0.235973	not significant	0.0886346	Q6IPM2-2;Q6IPM2-3;Q6IPM2-4;Q6IPM2	Q6IPM2-2;Q6IPM2-3;Q6IPM2-4;Q6IPM2	3;3;3;3	3;3;3;3	3;3;3;3	IQ domain-containing protein E	IQCE	4	3	3	3	3	3	3	5.4	5.4	5.4	70.294	630	630;644;679;695	3.75	NA	NA	1	3	NA	NA	NA	NA	NA	NA	NA	NA	NA	NA	NA	NA	NA	NA	0	18.948	By MS/MS	0	0	0	20653	20559	28897	15793	17700	14335	16898	8569.7	10579	17947	12085	16238	19137.2	18480.9	23357.7	15058.1	17131.3	16023.1	17219.7	9619.56	11390.5	18277	13686.8	17484.8	0	0	0	0	20653	20559	28897	15793	17700	14335	16898	8569.7	10579	17947	12085	16238	0	0	0	0	3	3	3	3	3	3	3	3	2	3	3	3	0	5.4	14000000	14000000	466660	466660	3	NA	NA	NA	2889	30750;32433;34500	True;True;True	31819;33552;35679	116768;123446;131688;131689	74747;78878;84064	74747;78878;84064
sp|Q6IN85-2|P4R3A_HUMAN Isoform 2 of Serine/threonine-protein phosphatase 4 regulatory subunit 3A OS=Homo sapiens OX=9606 GN=PPP4R3A;sp|Q6IN85|P4R3A_HUMAN Serine/threonine-protein phosphatase 4 regulatory subunit 3A OS=Homo sapiens OX=9606 GN=PPP4R3A PE=1	-0.0615792	17.19	-0.844488	0.413802	0.714547	-6.73942	0.383207	not significant	0.145969	Q6IN85-2;Q6IN85;Q6IN85-4;Q6IN85-5	Q6IN85-2;Q6IN85;Q6IN85-4;Q6IN85-5	7;7;6;4	7;7;6;4	4;4;3;1	Serine/threonine-protein phosphatase 4 regulatory subunit 3A	SMEK1	4	7	7	4	7	7	4	12.1	12.1	7.8	93.895	820	820;833;594;540	9.44	NA	NA	NA	3	4	NA	NA	NA	1	1	2	2	1	2	1	NA	1	NA	0	68.871	By MS/MS	0	0	656	163850	133700	192130	150760	153850	139890	146610	157750	143770	135510	138140	138340	151824	120185	155300	143745	148906	156364	149401	177076	154798	138002	156450	148962	0	0	0	656	163850	133700	192130	150760	153850	139890	146610	157750	143770	135510	138140	138340	0	0	0	1	13	13	14	14	12	11	12	13	13	12	12	12	0	12.1	66343000	66343000	1701100	1701100	14	NA	NA	NA	2888	1319;2424;8806;11633;14281;18555;27290	True;True;True;True;True;True;True	1352;2494;9102;12006;14733;19142;28269	5267;5268;9566;9567;9568;9569;9570;34818;34819;45402;45403;55466;55467;71967;103281;103282;103283;103284	3276;3277;5977;5978;5979;21951;21952;28653;35200;35201;46000;66192;66193;66194	3276;5977;21951;28653;35201;46000;66194
sp|Q6ICG6-3|K0930_HUMAN Isoform 3 of Uncharacterized protein KIAA0930 OS=Homo sapiens OX=9606 GN=KIAA0930;sp|Q6ICG6|K0930_HUMAN Uncharacterized protein KIAA0930 OS=Homo sapiens OX=9606 GN=KIAA0930 PE=1 SV=1;sp|Q6ICG6-2|K0930_HUMAN Isoform 2 of Uncharacteri	-0.0808191	15.9552	-0.684732	0.505644	0.774883	-6.86442	0.296155	not significant	0.110764	Q6ICG6-3;Q6ICG6;Q6ICG6-2	Q6ICG6-3;Q6ICG6;Q6ICG6-2	2;2;2	2;2;2	2;2;2	Uncharacterized protein KIAA0930	KIAA0930	3	2	2	2	2	2	2	6.2	6.2	6.2	41.728	370	370;404;409	7.5	NA	NA	1	NA	NA	NA	NA	NA	NA	NA	NA	1	NA	NA	NA	NA	NA	NA	0.00095238	12.757	By MS/MS	0	0	0	76653	62378	99520	71702	57283	53416	49563	69599	70701	55538	56398	51043	71027	56072.8	80442.9	68365.4	55442.4	59706.4	50506.6	78125.5	76124.3	56559.2	63873.3	54962.2	0	0	0	0	76653	62378	99520	71702	57283	53416	49563	69599	70701	55538	56398	51043	0	0	0	0	3	3	3	3	3	3	3	3	3	3	3	3	0	6.2	9697400	9697400	461780	461780	3	NA	NA	NA	2887	185;794	True;True	188;816	659;3209	395;396;1983	396;1983
sp|Q6IBS0|TWF2_HUMAN Twinfilin-2 OS=Homo sapiens OX=9606 GN=TWF2 PE=1 SV=2	-0.166946	16.0396	-1.6903	0.115002	0.395922	-5.73053	0.939293	not significant	0.40239	Q6IBS0;Q9NR96-4	Q6IBS0	5;2	3;1	3;1	Twinfilin-2	TWF2	2	5	3	3	5	3	3	17.5	13.5	13.5	39.548	349	349;1056	9.17	NA	1	1	1	2	NA	NA	NA	NA	1	NA	1	2	2	1	NA	NA	NA	0	23.529	By MS/MS	0	792.12	767.78	72948	54055	82955	66633	72807	63808	66186	67650	78288	54611	64281	65935	67593.9	48591.1	67053.2	63532.3	70467.5	71322.2	67446	75937.7	84293.3	55615.2	72801.1	70997.6	0	0	792.12	767.78	72948	54055	82955	66633	72807	63808	66186	67650	78288	54611	64281	65935	0	0	1	1	5	5	6	6	6	6	6	6	6	6	6	5	0	17.5	28592000	28592000	1429600	1429600	7	NA	NA	NA	2886	18521;22589;25330;40070;41145	True;True;False;True;False	19107;23280;26178;41450;42547	71789;71790;71791;71792;85690;85691;85692;95451;95452;153812;153813;153814;153815;153816;157532;157533	45883;45884;54891;54892;54893;61153;61154;98278;98279;100779	45884;54891;61153;98278;100779
sp|Q6IAN0|DRS7B_HUMAN Dehydrogenase/reductase SDR family member 7B OS=Homo sapiens OX=9606 GN=DHRS7B PE=1 SV=2	-0.00391787	19.059	-0.0474833	0.962856	0.984502	-7.1097	0.0164386	not significant	0.00678358	Q6IAN0	Q6IAN0	7	7	7	Dehydrogenase/reductase SDR family member 7B	DHRS7B	1	7	7	7	7	7	7	25.2	25.2	25.2	35.119	325	325	10.8	NA	NA	NA	1	2	2	2	2	2	2	3	3	1	1	1	1	1	3	0	80.743	By MS/MS	0	0	2336.1	602440	603680	726550	624930	579500	502870	517740	368320	455590	616620	496650	518300	558223	542659	587277	595850	560879	562089	527596	413442	490537	627958	562479	558096	0	0	0	2336.1	602440	603680	726550	624930	579500	502870	517740	368320	455590	616620	496650	518300	0	0	0	2	14	14	14	14	14	14	14	14	14	14	14	14	0	25.2	253280000	253280000	15830000	15830000	14	NA	NA	NA	2885	10274;25794;26123;28375;31545;33480;41130	True;True;True;True;True;True;True	10606;26723;27058;29384;32628;34635;42532	40532;40533;40534;97360;97361;98561;98562;98563;98564;98565;98566;98567;98568;98569;107502;119810;119811;119812;127536;157472;157473;157474;157475;157476;157477;157478;157479	25529;25530;25531;62373;62374;63165;63166;68931;76627;76628;81449;81450;100749;100750	25531;62374;63166;68931;76628;81450;100750
sp|Q6IAA8|LTOR1_HUMAN Ragulator complex protein LAMTOR1 OS=Homo sapiens OX=9606 GN=LAMTOR1 PE=1 SV=2	0.0328238	15.1388	0.30866	0.762514	0.913107	-7.0601	0.117752	not significant	0.0394784	Q6IAA8	Q6IAA8	3	3	3	Ragulator complex protein LAMTOR1	LAMTOR1	1	3	3	3	3	3	3	31.1	31.1	31.1	17.745	161	161	14.8	NA	NA	NA	1	NA	NA	NA	NA	NA	NA	NA	NA	NA	NA	NA	1	3	1	0	49.559	By MS/MS	0	0	0	56363	46017	43455	39307	34532	30275	30083	36395	33447	30978	26861	32419	52226.2	41365.5	35125	37477.9	33422.4	33840.2	30655.7	40853.7	36012.6	31547.6	30421.3	34908.2	0	0	0	0	56363	46017	43455	39307	34532	30275	30083	36395	33447	30978	26861	32419	0	0	0	0	4	4	4	4	4	4	4	4	4	4	4	4	0	31.1	15442000	15442000	1715800	1715800	4	NA	NA	NA	2884	17164;34886;35014	True;True;True	17711;36075;36205	66894;66895;133289;133897;133898;133899	42627;85049;85451;85452	42627;85049;85452
sp|Q6IA86-4|ELP2_HUMAN Isoform 4 of Elongator complex protein 2 OS=Homo sapiens OX=9606 GN=ELP2;sp|Q6IA86-2|ELP2_HUMAN Isoform 2 of Elongator complex protein 2 OS=Homo sapiens OX=9606 GN=ELP2;sp|Q6IA86-3|ELP2_HUMAN Isoform 3 of Elongator complex protein 2	-0.186186	13.6482	-1.85376	0.0868025	0.345056	-5.48167	1.06147	not significant	0.46211	Q6IA86-4;Q6IA86-2;Q6IA86-3;Q6IA86-5;Q6IA86;Q6IA86-6;Q6IA86-7	Q6IA86-4;Q6IA86-2;Q6IA86-3;Q6IA86-5;Q6IA86;Q6IA86-6;Q6IA86-7	4;4;4;4;4;4;3	4;4;4;4;4;4;3	4;4;4;4;4;4;3	Elongator complex protein 2	ELP2	7	4	4	4	4	4	4	7.9	7.9	7.9	78.576	705	705;756;800;821;826;891;756	9.29	NA	1	1	1	NA	NA	NA	NA	NA	NA	NA	1	1	NA	1	1	NA	NA	0	36.297	By MS/MS	0	0	0	16607	10975	14659	12087	13299	10746	12844	13000	15600	11239	11288	12381	15388.1	9865.63	11849	11524.5	12871.7	12011.5	13088.5	14592.6	16796.6	11445.7	12784.2	13331.6	0	0	0	0	16607	10975	14659	12087	13299	10746	12844	13000	15600	11239	11288	12381	0	0	0	0	4	3	3	4	3	3	4	3	3	3	3	3	0	7.9	12301000	12301000	424180	424180	4	NA	NA	NA	2883	6630;16081;34283;36623	True;True;True;True	6839;16591;35458;37895	26291;62784;130811;130812;130813;140621;140622	16503;39981;83520;89712	16503;39981;83520;89712
sp|Q6IA69-2|NADE_HUMAN Isoform 2 of Glutamine-dependent NAD(+) synthetase OS=Homo sapiens OX=9606 GN=NADSYN1;sp|Q6IA69|NADE_HUMAN Glutamine-dependent NAD(+) synthetase OS=Homo sapiens OX=9606 GN=NADSYN1 PE=1 SV=3	-0.0129516	13.8931	-0.112458	0.912194	0.967921	-7.10414	0.039913	not significant	0.0141601	Q6IA69-2;Q6IA69	Q6IA69-2;Q6IA69	3;3	3;3	3;3	Glutamine-dependent NAD(+) synthetase	NADSYN1	2	3	3	3	3	3	3	7.6	7.6	7.6	49.717	446	446;706	6	NA	1	2	2	1	NA	NA	NA	NA	NA	NA	NA	1	1	NA	NA	NA	NA	0	21.91	By MS/MS	0	0	0	14914	18295	19496	13584	15093	11250	15843	20050	16837	14766	12083	12369	13819.4	16445.7	15758.8	12951.9	14608	12574.8	16144.6	22506.3	18128.5	15037.5	13684.5	13318.7	0	0	0	0	14914	18295	19496	13584	15093	11250	15843	20050	16837	14766	12083	12369	0	0	0	0	4	4	4	4	4	4	3	4	4	4	4	3	0	7.6	33632000	33632000	1681600	1681600	4	NA	NA	NA	2882	27148;32327;35791	True;True;True	28118;33440;37017	102646;102647;102648;122964;122965;122966;137243;137244	65804;78584;87576;87577	65804;78584;87577
sp|Q6IA17|SIGIR_HUMAN Single Ig IL-1-related receptor OS=Homo sapiens OX=9606 GN=SIGIRR PE=1 SV=3;sp|Q6IA17-2|SIGIR_HUMAN Isoform 2 of Single Ig IL-1-related receptor OS=Homo sapiens OX=9606 GN=SIGIRR	-0.24833	15.6232	-2.88184	0.0129472	0.135817	-3.68642	1.88782	not significant	0.867045	Q6IA17;Q6IA17-2	Q6IA17;Q6IA17-2	6;4	6;4	6;4	Single Ig IL-1-related receptor	SIGIRR	2	6	6	6	6	6	6	16.8	16.8	16.8	45.679	410	410;504	8.88	NA	2	2	2	NA	NA	NA	1	1	1	1	2	1	NA	NA	2	1	NA	0	59.167	By MS/MS	0	0	0	61765	44362	60775	42378	61310	41832	55541	45040	42579	50358	56501	46885	57231.7	39877.8	49125	40406	59340	46758.2	56598.4	50557.8	45845.1	51284	63989.9	50484.9	0	0	0	0	61765	44362	60775	42378	61310	41832	55541	45040	42579	50358	56501	46885	0	0	0	0	6	6	5	5	6	5	6	5	6	6	6	5	0	16.8	46269000	46269000	2103100	2103100	6	NA	NA	NA	2881	1284;2398;4599;11731;21766;33849	True;True;True;True;True;True	1316;2467;4745;12107;22435;35017	5155;9434;9435;9436;18315;45788;45789;45790;45791;45792;45793;83029;83030;129101;129102;129103	3209;5894;11528;28896;53116;82421	3209;5894;11528;28896;53116;82421
sp|Q6GMV3|PTRD1_HUMAN Putative peptidyl-tRNA hydrolase PTRHD1 OS=Homo sapiens OX=9606 GN=PTRHD1 PE=1 SV=1	-0.0713983	14.5562	-0.415099	0.684898	0.871944	-7.01929	0.164374	not significant	0.0595113	Q6GMV3	Q6GMV3	2	2	2	Putative peptidyl-tRNA hydrolase PTRHD1	PTRHD1	1	2	2	2	2	2	2	18.6	18.6	18.6	15.805	140	140	9.62	NA	NA	NA	NA	NA	1	NA	1	1	2	2	1	NA	NA	NA	NA	NA	NA	0.00049068	13.52	By MS/MS	0	0	0	30130	32651	35325	38128	29456	16063	26435	18151	13927	22681	21812	17359	27918.6	29350.6	28553.5	36353.8	28509.5	17954.6	26938.3	20374.6	14995.3	23098.1	24703.1	18691.9	0	0	0	0	30130	32651	35325	38128	29456	16063	26435	18151	13927	22681	21812	17359	0	0	0	0	3	3	3	4	4	3	3	3	3	3	3	3	0	18.6	11517000	11517000	1439600	1439600	5	NA	NA	NA	2880	6206;40088	True;True	6407;41468	24609;24610;153865;153866;153867;153868;153869;153870	15541;15542;98313;98314;98315	15541;98315
sp|Q6GMV2|SMYD5_HUMAN SET and MYND domain-containing protein 5 OS=Homo sapiens OX=9606 GN=SMYD5 PE=1 SV=2	-0.180155	14.0059	-2.33344	0.0364902	0.227086	-4.683	1.43782	not significant	0.64381	Q6GMV2	Q6GMV2	2	2	2	SET and MYND domain-containing protein 5	SMYD5	1	2	2	2	2	2	2	5.3	5.3	5.3	47.34	418	418	7	NA	1	1	NA	NA	NA	1	NA	NA	NA	NA	NA	NA	NA	NA	1	NA	NA	0.00095374	12.765	By MS/MS	0	0	0	18154	15300	18646	16656	16739	13784	17065	13825	18078	14098	18314	16885	16821.6	13753.5	15071.7	15880.9	16201.1	15407.2	17389.9	15518.7	19464.7	14357.2	20741.4	18181.5	0	0	0	0	18154	15300	18646	16656	16739	13784	17065	13825	18078	14098	18314	16885	0	0	0	0	3	2	3	3	3	3	3	3	3	3	3	3	0	5.3	7795200	7795200	458540	458540	3	NA	NA	NA	2879	10561;34848	True;True	10911;36037	41676;133148;133149;133150	26232;84973;84974	26232;84973
sp|Q6FI81|CPIN1_HUMAN Anamorsin OS=Homo sapiens OX=9606 GN=CIAPIN1 PE=1 SV=2;sp|Q6FI81-3|CPIN1_HUMAN Isoform 3 of Anamorsin OS=Homo sapiens OX=9606 GN=CIAPIN1;sp|Q6FI81-2|CPIN1_HUMAN Isoform 2 of Anamorsin OS=Homo sapiens OX=9606 GN=CIAPIN1	-0.142344	16.5661	-1.94153	0.0743836	0.322659	-5.34257	1.12852	not significant	0.491257	Q6FI81;Q6FI81-3;Q6FI81-2	Q6FI81;Q6FI81-3;Q6FI81-2	4;4;2	4;4;2	4;4;2	Anamorsin	CIAPIN1	3	4	4	4	4	4	4	16.7	16.7	16.7	33.582	312	312;299;108	8	NA	1	1	1	1	1	1	1	2	2	1	1	NA	NA	NA	1	NA	NA	0	23.435	By MS/MS	0	0	0	106290	107720	131230	100240	118020	96716	98408	88178	84814	74681	90652	76538	98488.7	96831.5	106074	95575.4	114228	108105	100281	98980.5	91319.9	76054.2	102667	82414.7	0	0	0	0	106290	107720	131230	100240	118020	96716	98408	88178	84814	74681	90652	76538	0	0	0	0	5	5	5	5	5	5	5	5	5	5	5	5	0	16.7	91786000	91786000	4370800	4370800	5	NA	NA	NA	2878	478;10207;31320;33984	True;True;True;True	490;10538;32400;35156	1818;1819;1820;1821;1822;1823;40276;40277;40278;118889;118890;118891;118892;129598	1124;25361;25362;76030;82741	1124;25361;76030;82741
sp|Q6DT37|MRCKG_HUMAN Serine/threonine-protein kinase MRCK gamma OS=Homo sapiens OX=9606 GN=CDC42BPG PE=1 SV=2	-0.104147	16.5369	-1.07422	0.302428	0.62218	-6.51949	0.519378	not significant	0.206084	Q6DT37;Q09013-12;Q09013-10;Q09013-8;Q09013-5;Q09013-7;Q09013-11;Q09013-15;Q09013;Q09013-16;Q09013-6;Q09013-1	Q6DT37	6;1;1;1;1;1;1;1;1;1;1;1	5;1;1;1;1;1;1;1;1;1;1;1	5;1;1;1;1;1;1;1;1;1;1;1	Serine/threonine-protein kinase MRCK gamma	CDC42BPG	12	6	5	5	6	5	5	4.3	3.5	3.5	172.46	1551	1551;530;535;545;589;609;624;625;629;630;634;639	10.2	NA	NA	1	2	NA	NA	NA	1	1	1	1	1	2	2	NA	NA	1	NA	0	32.277	By MS/MS	0	0	0	115680	110320	127150	87120	103490	83340	82540	85712	114950	108650	70545	67660	107190	99168.7	102776	83066	100165	93154.3	84111.4	96212.4	123768	110648	79895.4	72855	0	0	0	0	115680	110320	127150	87120	103490	83340	82540	85712	114950	108650	70545	67660	0	0	0	0	6	6	6	6	6	6	6	6	6	6	6	6	0	4.3	223550000	223550000	3148600	3148600	6	NA	NA	NA	2877	3342;10667;21580;22795;23616;30813	True;True;False;True;True;True	3446;11019;22247;23492;24333;31883	13119;42023;42024;82359;82360;82361;82362;86370;88995;88996;88997;117016;117017;117018;117019;117020;117021	8247;26463;26464;52699;55350;57074;74899	8247;26463;52699;55350;57074;74899
sp|Q6DN90-2|IQEC1_HUMAN Isoform 2 of IQ motif and SEC7 domain-containing protein 1 OS=Homo sapiens OX=9606 GN=IQSEC1;sp|Q6DN90|IQEC1_HUMAN IQ motif and SEC7 domain-containing protein 1 OS=Homo sapiens OX=9606 GN=IQSEC1 PE=1 SV=1	-0.229138	13.5087	-2.22721	0.0444002	0.249474	-4.86726	1.35262	not significant	0.602975	Q6DN90-2;Q6DN90	Q6DN90-2;Q6DN90	3;3	3;3	3;3	IQ motif and SEC7 domain-containing protein 1	IQSEC1	2	3	3	3	3	3	3	4	4	4	94.913	841	841;963	5.89	NA	2	2	1	1	NA	NA	NA	1	1	NA	NA	NA	NA	1	NA	NA	NA	0	20.522	By MS/MS	0	0	0	12766	10821	16070	8957.7	12470	10026	13694	13717	10391	9820.8	12310	10082	11829	9727.2	12989.5	8540.86	12069.3	11206.7	13954.7	15397.4	11188.1	10001.4	13941.6	10856.1	0	0	0	0	12766	10821	16070	8957.7	12470	10026	13694	13717	10391	9820.8	12310	10082	0	0	0	0	2	2	2	2	2	2	2	2	2	2	2	2	0	4	114830000	114830000	2496300	2496300	7	NA	NA	NA	2876	16047;27180;32907	True;True;True	16555;28152;34038	62618;62619;102782;102783;102784;102785;102786;102787;125271	39871;65892;65893;65894;65895;65896;79998	39871;65893;79998
sp|Q6DKJ4|NXN_HUMAN Nucleoredoxin OS=Homo sapiens OX=9606 GN=NXN PE=1 SV=2;sp|Q6DKJ4-3|NXN_HUMAN Isoform 3 of Nucleoredoxin OS=Homo sapiens OX=9606 GN=NXN	0.013377	16.7501	0.108841	0.915006	0.968963	-7.10457	0.0385762	not significant	0.0136929	Q6DKJ4;Q6DKJ4-3;Q6DKJ4-2	Q6DKJ4;Q6DKJ4-3	3;2;1	3;2;1	3;2;1	Nucleoredoxin	NXN	3	3	3	3	3	3	3	8	8	8	48.392	435	435;327;177	10.5	NA	NA	NA	1	1	1	1	NA	NA	NA	NA	NA	NA	1	1	1	1	NA	0	20.733	By MS/MS	0	0	0	120810	103000	133900	107400	114360	90574	85012	125800	144000	118970	85494	104270	111943	92588.6	108233	102402	110685	101240	86630.4	141212	155046	121158	96825.8	112276	0	0	0	0	120810	103000	133900	107400	114360	90574	85012	125800	144000	118970	85494	104270	0	0	0	0	5	5	5	5	5	5	5	5	5	5	5	5	0	8	65693000	65693000	2986000	2986000	5	NA	NA	NA	2875	11614;24652;28945	True;True;True	11987;25393;29960	45338;45339;92915;92916;92917;92918;109770;109771	28609;28610;59602;70314;70315	28609;59602;70314
sp|Q6DD88|ATLA3_HUMAN Atlastin-3 OS=Homo sapiens OX=9606 GN=ATL3 PE=1 SV=1	0.125737	17.8289	2.00653	0.0662573	0.303566	-5.23733	1.17877	not significant	0.517747	Q6DD88	Q6DD88	8	8	8	Atlastin-3	ATL3	1	8	8	8	8	8	8	25.7	25.7	25.7	60.541	541	541	11.4	NA	1	1	2	1	NA	NA	1	1	1	1	1	1	2	2	2	3	1	0	78.987	By MS/MS	0	0	0	229400	247530	261220	230750	227530	233820	227300	213390	228770	282780	192020	217690	212563	222509	211146	220012	220219	261355	231627	239532	246318	287980	217471	234405	0	0	0	0	229400	247530	261220	230750	227530	233820	227300	213390	228770	282780	192020	217690	0	0	0	0	14	14	14	14	14	14	14	14	14	14	13	14	0	25.7	157350000	157350000	6052000	6052000	14	NA	NA	NA	2873	6430;9321;13311;14339;14910;19449;33194;37631	True;True;True;True;True;True;True;True	6636;9639;13739;14795;15388;20067;34332;38935	25583;25584;36804;36805;36806;51438;51439;55751;55752;58035;58036;75210;75211;75212;75213;75214;75215;75216;126373;126374;144516	16109;23153;23154;23155;32600;32601;35385;35386;36937;36938;48173;80732;80733;92246	16109;23154;32601;35385;36937;48173;80733;92246
sp|Q6DD87|ZN787_HUMAN Zinc finger protein 787 OS=Homo sapiens OX=9606 GN=ZNF787 PE=1 SV=4	-0.0484872	12.6985	-0.363521	0.72211	0.892737	-7.04053	0.141396	not significant	0.0492763	Q6DD87	Q6DD87	2	2	2	Zinc finger protein 787	ZNF787	1	2	2	2	2	2	2	14.1	14.1	14.1	40.428	382	382	3	NA	1	2	1	NA	NA	NA	NA	NA	NA	NA	NA	NA	NA	NA	NA	NA	NA	0	26.06	By MS/MS	0	0	0	7202.5	6402.6	9394.4	7504.2	7377.8	5778.4	5871.7	7737.4	4775.6	4273.2	7564.5	7202.5	6673.86	5755.42	7593.57	7155	7140.73	6458.88	5983.48	8685.3	5141.92	4351.77	8567.14	7755.52	0	0	0	0	7202.5	6402.6	9394.4	7504.2	7377.8	5778.4	5871.7	7737.4	4775.6	4273.2	7564.5	7202.5	0	0	0	0	3	3	3	3	3	3	3	3	3	3	3	3	0	14.1	12567000	12567000	897620	897620	3	NA	NA	NA	2872	1651;3350	True;True	1691;3454	6519;6520;13148;13149	4039;4040;8264	4039;8264
sp|Q6BCY4|NB5R2_HUMAN NADH-cytochrome b5 reductase 2 OS=Homo sapiens OX=9606 GN=CYB5R2 PE=1 SV=1;sp|Q6BCY4-2|NB5R2_HUMAN Isoform 2 of NADH-cytochrome b5 reductase 2 OS=Homo sapiens OX=9606 GN=CYB5R2	0.0552164	18.2073	0.415065	0.684923	0.871944	-7.0193	0.164358	not significant	0.0595113	Q6BCY4;Q6BCY4-2	Q6BCY4;Q6BCY4-2	4;3	4;3	4;3	NADH-cytochrome b5 reductase 2	CYB5R2	2	4	4	4	4	4	4	17.8	17.8	17.8	31.458	276	276;237	9.83	NA	1	1	1	1	1	1	1	1	1	1	2	2	1	1	1	1	NA	0	27.759	By MS/MS	0	0	1549.9	322730	304870	518990	474360	295090	247140	201140	223130	248740	306620	307650	299010	299043	274053	419504	452286	285608	276244	204969	250465	267820	312258	348427	321968	3412.1	0	0	1549.9	322730	304870	518990	474360	295090	247140	201140	223130	248740	306620	307650	299010	3412.1	0	0	1	11	11	11	11	11	10	10	10	10	11	10	10	2	17.8	121730000	121730000	6406900	6406900	11	NA	NA	NA	2871	4723;9885;27375;41721	True;True;True;True	4874;10211;28357;43138	18822;18823;18824;18825;38955;38956;38957;103582;103583;103584;103585;103586;103587;103588;103589;103590;159805;159806	11908;11909;11910;24529;66397;66398;66399;66400;66401;102208;102209	11908;24529;66400;102208
sp|Q69YN2|C19L1_HUMAN CWF19-like protein 1 OS=Homo sapiens OX=9606 GN=CWF19L1 PE=1 SV=2;sp|Q69YN2-3|C19L1_HUMAN Isoform 3 of CWF19-like protein 1 OS=Homo sapiens OX=9606 GN=CWF19L1;sp|Q69YN2-2|C19L1_HUMAN Isoform 2 of CWF19-like protein 1 OS=Homo sapiens O	-0.186474	13.023	-1.10261	0.290367	0.610102	-6.48922	0.537053	not significant	0.214598	Q69YN2;Q69YN2-3;Q69YN2-2	Q69YN2;Q69YN2-3;Q69YN2-2	2;2;1	2;2;1	2;2;1	CWF19-like protein 1	CWF19L1	3	2	2	2	2	2	2	6.3	6.3	6.3	60.618	538	538;401;242	10	NA	NA	NA	NA	1	NA	NA	NA	NA	NA	NA	NA	NA	NA	1	NA	NA	NA	0	17.998	By MS/MS	0	0	0	7597.6	5205.9	10318	7697.9	8731.9	6586.9	9975.6	10163	7275.9	6336.5	10953	11260	7039.97	4679.68	8340.13	7339.69	8451.32	7362.59	10165.5	11408.1	7834.02	6453.01	12404.8	12124.6	0	0	0	0	7597.6	5205.9	10318	7697.9	8731.9	6586.9	9975.6	10163	7275.9	6336.5	10953	11260	0	0	0	0	2	2	2	2	2	2	2	2	2	2	2	2	0	6.3	5592500	5592500	207130	207130	2	NA	NA	NA	2869	5396;11649	True;True	5570;12022	21381;45440	13537;28680	13537;28680
sp|Q68EM7-2|RHG17_HUMAN Isoform 2 of Rho GTPase-activating protein 17 OS=Homo sapiens OX=9606 GN=ARHGAP17;sp|Q68EM7-6|RHG17_HUMAN Isoform 6 of Rho GTPase-activating protein 17 OS=Homo sapiens OX=9606 GN=ARHGAP17;sp|Q68EM7-5|RHG17_HUMAN Isoform 5 of Rho GTP	0.00139467	14.6386	0.0182976	0.985682	0.994456	-7.11073	0.00626329	not significant	0.00241422	Q68EM7-2;Q68EM7-6;Q68EM7-5;Q68EM7;Q68EM7-4;Q68EM7-3;Q17R89-2;Q17R89-3;Q17R89	Q68EM7-2;Q68EM7-6;Q68EM7-5;Q68EM7;Q68EM7-4;Q68EM7-3;Q17R89-2;Q17R89-3;Q17R89	2;2;2;2;1;1;1;1;1	2;2;2;2;1;1;1;1;1	2;2;2;2;1;1;1;1;1	Rho GTPase-activating protein 17;Rho GTPase-activating protein 44	ARHGAP17;ARHGAP44	9	2	2	2	2	2	2	2.2	2.2	2.2	87.608	803	803;840;867;881;226;608;768;812;818	11.6	NA	NA	NA	NA	NA	NA	NA	1	1	1	1	2	1	1	1	NA	NA	NA	0.00072307	13.052	By MS/MS	0	0	0	29247	28967	27721	27938	23616	19431	25510	23646	29381	26393	21245	23869	27100.4	26039	22407.1	26637.9	22857.2	21719.2	25995.6	26542.8	31634.7	26878.3	24060.9	25701.7	0	0	0	0	29247	28967	27721	27938	23616	19431	25510	23646	29381	26393	21245	23869	0	0	0	0	3	3	3	3	3	3	3	3	3	3	3	3	0	2.2	20524000	20524000	641380	641380	3	NA	NA	NA	2868	21032;28801	True;True	21692;29815	80182;80183;80184;80185;109161;109162;109163;109164;109165	51332;51333;69920	51333;69920
sp|Q68E01-2|INT3_HUMAN Isoform 2 of Integrator complex subunit 3 OS=Homo sapiens OX=9606 GN=INTS3;sp|Q68E01-3|INT3_HUMAN Isoform 3 of Integrator complex subunit 3 OS=Homo sapiens OX=9606 GN=INTS3;sp|Q68E01|INT3_HUMAN Integrator complex subunit 3 OS=Homo sa	0.0164535	14.4282	0.0505311	0.960474	0.983979	-7.10954	0.0175143	not significant	0.00701436	Q68E01-2;Q68E01-3;Q68E01;Q68E01-4	Q68E01-2;Q68E01-3;Q68E01	3;2;2;1	3;2;2;1	3;2;2;1	Integrator complex subunit 3	INTS3	4	3	3	3	3	3	3	2.9	2.9	2.9	118.01	1042	1042;902;1043;555	8.88	NA	1	1	NA	NA	NA	NA	NA	1	1	2	1	1	NA	NA	NA	NA	NA	0.00026295	17.05	By MS/MS	0	0	0	13431	11131	15374	13079	35869	33266	33918	18620	14249	29976	34398	37260	12445.2	10005.9	12426.9	12470.4	34716.4	37183.5	34563.7	20901.1	15342	30527.2	38957.3	40120.9	0	0	0	0	13431	11131	15374	13079	35869	33266	33918	18620	14249	29976	34398	37260	0	0	0	0	3	3	3	3	3	3	3	3	3	3	3	3	0	2.9	13557000	13557000	255790	255790	3	NA	NA	NA	2867	690;28552;30277	True;True;True	709;29562;31334	2795;2796;108203;108204;108205;108206;108207;114917	1734;69345;73646	1734;69345;73646
sp|Q68D91|MBLC2_HUMAN Metallo-beta-lactamase domain-containing protein 2 OS=Homo sapiens OX=9606 GN=MBLAC2 PE=1 SV=3;sp|Q68D91-2|MBLC2_HUMAN Isoform 2 of Metallo-beta-lactamase domain-containing protein 2 OS=Homo sapiens OX=9606 GN=MBLAC2	-0.243968	11.0749	-1.01954	0.326709	0.640422	-6.57594	0.485839	not significant	0.193534	Q68D91;Q68D91-2	Q68D91;Q68D91-2	2;1	2;1	2;1	Metallo-beta-lactamase domain-containing protein 2	MBLAC2	2	2	2	2	2	2	2	12.9	12.9	12.9	31.371	279	279;199	7.33	NA	NA	NA	1	1	NA	NA	NA	NA	NA	NA	NA	1	NA	NA	NA	NA	NA	0.00049751	13.898	By MS/MS	0	0	0	3042.7	2998.2	2845	2185.6	2071.1	1163.5	2037.3	3163.1	2062.2	2384.5	2466.2	894.59	2819.38	2695.14	2299.64	2083.9	2004.55	1300.52	2076.08	3550.61	2220.39	2428.35	2793.08	963.278	0	0	0	0	3042.7	2998.2	2845	2185.6	2071.1	1163.5	2037.3	3163.1	2062.2	2384.5	2466.2	894.59	0	0	0	0	1	1	1	1	1	1	1	1	1	1	1	1	0	12.9	4641700	4641700	232080	232080	2	NA	NA	NA	2864	15636;39335	True;True	16137;40694	61018;61019;150917	38865;96487	38865;96487
sp|Q68CZ1-2|FTM_HUMAN Isoform 2 of Protein fantom OS=Homo sapiens OX=9606 GN=RPGRIP1L;sp|Q68CZ1|FTM_HUMAN Protein fantom OS=Homo sapiens OX=9606 GN=RPGRIP1L PE=1 SV=2	0.00888627	18.4179	0.0868258	0.932145	0.974004	-7.10687	0.0305166	not significant	0.0114392	Q68CZ1-2;Q68CZ1	Q68CZ1-2;Q68CZ1	14;14	14;14	14;14	Protein fantom	RPGRIP1L	2	14	14	14	14	14	14	11.9	11.9	11.9	142.79	1235	1235;1315	8.21	NA	1	4	4	7	3	3	3	3	3	3	2	1	1	NA	2	2	1	0	94.383	By MS/MS	0	0	9000.4	419070	396720	534460	361110	334380	286870	341940	282140	243750	401730	322210	342250	388312	356619	432009	344306	323636	320652	348450	316704	262447	409117	364917	368529	4822.8	0	0	9000.4	419070	396720	534460	361110	334380	286870	341940	282140	243750	401730	322210	342250	4822.8	0	0	3	20	21	21	20	20	19	18	20	19	20	20	20	2	11.9	141380000	141380000	2356300	2356300	21	NA	NA	NA	2862	6678;7651;10196;10775;12429;15426;17664;26477;29465;29484;29935;30699;39394;39684	True;True;True;True;True;True;True;True;True;True;True;True;True;True	6887;7915;10527;11127;12830;15923;18217;27417;30504;30524;30985;31765;40753;41054	26486;26487;26488;30431;30432;40234;40235;40236;40237;40238;42365;42366;42367;42368;48507;48508;60022;60023;68867;99975;99976;99977;99978;111711;111785;111786;111787;111788;111789;111790;111791;113531;113532;113533;113534;113535;113536;113537;116584;151134;152323;152324;152325	16627;19140;19141;25337;26699;30573;38215;43896;64103;71586;71631;71632;71633;71634;72741;72742;72743;74627;96614;97305;97306	16627;19141;25337;26699;30573;38215;43896;64103;71586;71633;72742;74627;96614;97306
sp|Q687X5|STEA4_HUMAN Metalloreductase STEAP4 OS=Homo sapiens OX=9606 GN=STEAP4 PE=1 SV=1;sp|Q687X5-2|STEA4_HUMAN Isoform 2 of Metalloreductase STEAP4 OS=Homo sapiens OX=9606 GN=STEAP4	0.401594	14.2723	1.70534	0.112106	0.392514	-5.70823	0.950371	not significant	0.406145	Q687X5;Q687X5-2	Q687X5;Q687X5-2	3;2	3;2	3;2	Metalloreductase STEAP4	STEAP4	2	3	3	3	3	3	3	10.2	10.2	10.2	51.981	459	459;283	16.2	NA	NA	NA	NA	NA	NA	NA	NA	NA	NA	NA	NA	NA	NA	2	2	1	1	0	56.117	By MS/MS	0	0	0	20942	29249	9862.2	16408	21889	25259	21277	19409	30363	23717	9898.6	21027	19404.9	26292.5	7971.7	15644.5	21185.7	28233.5	21682.1	21786.8	32692.1	24153.1	11210.6	22641.5	0	0	0	0	20942	29249	9862.2	16408	21889	25259	21277	19409	30363	23717	9898.6	21027	0	0	0	0	4	4	4	4	4	4	4	4	4	4	3	4	0	10.2	22794000	22794000	991030	991030	4	NA	NA	NA	2859	1476;30063;36886	True;True;True	1510;31115;38166	5784;5785;114066;114067;141665;141666	3586;3587;73110;90365	3587;73110;90365
sp|Q676U5-5|A16L1_HUMAN Isoform 5 of Autophagy-related protein 16-1 OS=Homo sapiens OX=9606 GN=ATG16L1;sp|Q676U5-2|A16L1_HUMAN Isoform 2 of Autophagy-related protein 16-1 OS=Homo sapiens OX=9606 GN=ATG16L1;sp|Q676U5|A16L1_HUMAN Autophagy-related protein 16	0.0368431	14.891	0.561834	0.58387	0.816917	-6.94399	0.233684	not significant	0.087822	Q676U5-5;Q676U5-2;Q676U5;Q676U5-4;Q676U5-3	Q676U5-5;Q676U5-2;Q676U5;Q676U5-4;Q676U5-3	3;3;3;2;2	3;3;3;2;2	3;3;3;2;2	Autophagy-related protein 16-1	ATG16L1	5	3	3	3	3	3	3	10.6	10.6	10.6	49.485	444	444;588;607;428;470	14	NA	NA	NA	NA	NA	NA	NA	NA	NA	NA	1	1	1	1	NA	1	NA	1	0	31.38	By MS/MS	0	0	0	28619	30644	39601	33860	29901	28047	31725	30619	25496	27051	29507	29876	26518.5	27546.5	32009.8	32284.4	28940.2	31349.9	32329	34370.1	27451.7	27548.4	33418	32169.9	0	0	0	0	28619	30644	39601	33860	29901	28047	31725	30619	25496	27051	29507	29876	0	0	0	0	3	3	3	3	3	3	3	3	3	3	3	3	0	10.6	10423000	10423000	473790	473790	3	NA	NA	NA	2858	27750;29886;39227	True;True;True	28741;30934;40586	104990;113348;150538;150539;150540;150541	67340;72623;96265	67340;72623;96265
sp|Q66K74-2|MAP1S_HUMAN Isoform 2 of Microtubule-associated protein 1S OS=Homo sapiens OX=9606 GN=MAP1S;sp|Q66K74|MAP1S_HUMAN Microtubule-associated protein 1S OS=Homo sapiens OX=9606 GN=MAP1S PE=1 SV=2	-0.0807136	16.1984	-1.06974	0.304366	0.622878	-6.52421	0.516605	not significant	0.205597	Q66K74-2;Q66K74	Q66K74-2;Q66K74	8;8	8;8	8;8	Microtubule-associated protein 1S;MAP1S heavy chain;MAP1S light chain	MAP1S	2	8	8	8	8	8	8	8.2	8.2	8.2	109.79	1033	1033;1059	10.9	NA	NA	1	2	1	NA	NA	NA	NA	NA	1	1	3	1	3	1	NA	NA	0	54.408	By MS/MS	0	0	0	86604	72128	104790	81478	78330	62985	76985	82032	64937	63721	66797	66994	80247.6	64837.2	84702.7	77686.5	75813.1	70402.2	78450.6	92081.6	69918.2	64892.7	75650.6	72137.9	0	0	0	0	86604	72128	104790	81478	78330	62985	76985	82032	64937	63721	66797	66994	0	0	0	0	9	9	9	10	9	9	9	9	9	9	10	8	0	8.2	76519000	76519000	2013600	2013600	10	NA	NA	NA	2856	2358;4105;13703;13704;15343;32031;32032;36214	True;True;True;True;True;True;True;True	2427;4234;14142;14143;15836;33134;33135;37478	9277;16462;53262;53263;53264;53265;59687;59688;59689;121648;121649;121650;121651;139082	5807;10293;33734;33735;33736;37986;77777;77778;77779;88734	5807;10293;33734;33736;37986;77777;77779;88734
sp|Q66K14-2|TBC9B_HUMAN Isoform 2 of TBC1 domain family member 9B OS=Homo sapiens OX=9606 GN=TBC1D9B;sp|Q66K14|TBC9B_HUMAN TBC1 domain family member 9B OS=Homo sapiens OX=9606 GN=TBC1D9B PE=1 SV=3	-0.00938278	15.0459	-0.112078	0.912489	0.967992	-7.10419	0.0397726	not significant	0.0141284	Q66K14-2;Q66K14;Q6ZT07	Q66K14-2;Q66K14	5;5;1	5;5;1	5;5;1	TBC1 domain family member 9B	TBC1D9B	3	5	5	5	5	5	5	5.2	5.2	5.2	138.67	1233	1233;1250;1266	9.14	NA	1	1	NA	2	1	1	1	1	1	1	NA	NA	1	1	1	1	NA	0	47.238	By MS/MS	0	0	0	38503	35213	38393	39903	33071	30841	32250	34972	35980	32054	29903	25653	35677	31653.6	31033.4	38046.2	32008.3	34472.9	32864	39256.4	38739.9	32643.4	33866.5	27622.7	0	0	0	0	38503	35213	38393	39903	33071	30841	32250	34972	35980	32054	29903	25653	0	0	0	0	6	6	6	6	6	6	6	6	6	6	6	6	0	5.2	34315000	34315000	635460	635460	6	NA	NA	NA	2855	932;5720;5949;11782;28965	True;True;True;True;True	958;5906;6140;12159;29980	3798;22795;22796;23579;23580;23581;46020;46021;46022;46023;46024;46025;46026;109834	2350;14418;14419;14915;29031;70358	2350;14419;14915;29031;70358
sp|Q66GS9|CP135_HUMAN Centrosomal protein of 135 kDa OS=Homo sapiens OX=9606 GN=CEP135 PE=1 SV=2	-0.0261932	19.4029	-0.234803	0.818052	0.932169	-7.08146	0.0872193	not significant	0.0305052	Q66GS9;Q66GS9-2	Q66GS9	26;6	26;6	26;6	Centrosomal protein of 135 kDa	CEP135	2	26	26	26	26	26	26	24	24	24	133.49	1140	1140;249	10.2	NA	NA	NA	8	9	2	2	3	3	4	7	8	5	5	4	3	3	2	0	165.32	By MS/MS	0	637.7	623.16	942290	764920	970270	749090	710990	625470	595940	453080	541190	851180	620260	644510	873130	687601	784278	714232	688144	699127	607285	508586	582703	866831	702472	693997	748.42	0	637.7	623.16	942290	764920	970270	749090	710990	625470	595940	453080	541190	851180	620260	644510	748.42	0	1	1	38	37	38	38	38	37	38	37	37	38	37	37	1	24	589290000	589290000	8666100	8666100	38	NA	NA	NA	2854	2933;7176;10947;10963;11434;12624;17269;18237;18707;18788;23484;23813;24054;26516;28821;29920;30569;30811;31071;31602;31690;33381;37564;40204;41240;41470	True;True;True;True;True;True;True;True;True;True;True;True;True;True;True;True;True;True;True;True;True;True;True;True;True;True	3027;7424;11304;11320;11799;13029;17817;18802;19299;19380;24195;24534;24781;27457;29835;30969;31634;31881;32146;32687;32775;34534;38867;41588;42643;42877	11587;28666;42927;42928;42978;42979;44586;44587;49044;67248;70819;70820;70821;72505;72506;72807;88557;89751;89752;89753;89754;89755;90720;90721;100131;100132;109244;109245;109246;113462;113463;113464;116082;116083;116084;116085;116086;116087;116088;116089;116090;117012;117013;117014;118021;118022;118023;118024;120017;120018;120019;120020;120325;120326;127157;144239;154301;154302;154303;154304;157938;157939;157940;157941;157942;157943;158789;158790	7283;18048;27057;27087;28117;30950;42850;45213;45214;45215;46326;46521;56788;57551;57552;57553;58158;64201;69968;69969;72691;72692;74320;74321;74897;75501;76764;76765;76956;76957;81229;92063;98600;98601;98602;101021;101559;101560	7283;18048;27057;27087;28117;30950;42850;45213;46326;46521;56788;57552;58158;64201;69968;72691;74321;74897;75501;76764;76957;81229;92063;98602;101021;101559
sp|Q658P3-4|STEA3_HUMAN Isoform 4 of Metalloreductase STEAP3 OS=Homo sapiens OX=9606 GN=STEAP3;sp|Q658P3-3|STEA3_HUMAN Isoform 3 of Metalloreductase STEAP3 OS=Homo sapiens OX=9606 GN=STEAP3;sp|Q658P3|STEA3_HUMAN Metalloreductase STEAP3 OS=Homo sapiens OX=9	-0.150285	16.1755	-2.13638	0.0524206	0.272113	-5.0218	1.2805	not significant	0.565251	Q658P3-4;Q658P3-3;Q658P3;Q658P3-2	Q658P3-4;Q658P3-3;Q658P3;Q658P3-2	4;4;4;4	4;4;4;4	4;4;4;4	Metalloreductase STEAP3	STEAP3	4	4	4	4	4	4	4	13.2	13.2	13.2	50.499	456	456;487;488;498	9.33	NA	NA	NA	1	2	2	2	2	2	2	3	1	2	1	NA	NA	1	NA	0	28.59	By MS/MS	0	0	0	76539	64462	104490	73637	82381	67653	83809	61948	65156	70546	69337	72676	70921.3	57946.1	84460.2	70210.4	79733.9	75620	85404.5	69537.1	70154	71843.2	78527.3	78256.2	0	0	0	0	76539	64462	104490	73637	82381	67653	83809	61948	65156	70546	69337	72676	0	0	0	0	8	8	9	8	9	9	10	7	8	9	10	9	0	13.2	66294000	66294000	3314700	3314700	10	NA	NA	NA	2852	7708;11096;18429;30126	True;True;True;True	7973;11456;19002;31180	30661;30662;30663;43404;71431;71432;71433;71434;71435;71436;71437;71438;71439;114325;114326;114327;114328;114329;114330;114331;114332	19271;27351;45652;45653;45654;45655;73273;73274;73275;73276	19271;27351;45653;73273
sp|Q658L1-2|SAXO2_HUMAN Isoform 2 of Stabilizer of axonemal microtubules 2 OS=Homo sapiens OX=9606 GN=SAXO2;sp|Q658L1|SAXO2_HUMAN Stabilizer of axonemal microtubules 2 OS=Homo sapiens OX=9606 GN=SAXO2 PE=2 SV=1	-0.148263	20.2214	-0.779261	0.449902	0.73567	-6.79333	0.346882	not significant	0.133317	Q658L1-2;Q658L1	Q658L1-2;Q658L1	18;18	18;18	18;18	Protein FAM154B	FAM154B	2	18	18	18	18	18	18	52.7	52.7	52.7	44.401	383	383;398	11.7	NA	NA	NA	3	4	3	2	3	5	6	7	8	6	6	5	4	6	4	0	195.21	By MS/MS	613.42	604.87	9552.7	1493300	1562700	2024000	1399600	1383200	959740	1084500	530840	893050	1698600	1245500	1098600	1.3837e+06	1.40474e+06	1.63602e+06	1.33447e+06	1.33875e+06	1.07276e+06	1.10515e+06	595872	961554	1.72983e+06	1.41058e+06	1.18295e+06	0	613.42	604.87	9552.7	1493300	1562700	2024000	1399600	1383200	959740	1084500	530840	893050	1698600	1245500	1098600	0	1	1	2	50	48	51	47	50	46	48	42	46	49	48	48	0	52.7	677100000	677100000	32243000	32243000	55	NA	NA	NA	2851	4831;11025;12176;12229;12379;17088;17463;20384;21372;21389;29536;29537;29722;30988;33291;34097;39428;39893	True;True;True;True;True;True;True;True;True;True;True;True;True;True;True;True;True;True	4983;11383;12568;12622;12778;17633;18012;21026;22038;22056;30578;30579;30768;32062;34438;35272;40789;41268	19310;19311;19312;19313;19314;19315;19316;19317;19318;19319;43143;43144;43145;43146;43147;43148;47611;47777;47778;47779;47780;47781;48322;48323;48324;48325;48326;48327;66651;68065;68066;77944;77945;81573;81574;81575;81576;81577;81578;81579;81651;81652;111975;111976;111977;111978;112687;117692;126777;126778;130046;130047;130048;130049;130050;130051;130052;130053;151317;151318;151319;153069;153070;153071;153072;153073;153074;153075;153076;153077;153078;153079	12202;12203;12204;12205;12206;27197;27198;27199;30003;30117;30118;30119;30467;30468;30469;30470;30471;42471;43394;49841;52223;52224;52225;52226;52265;71746;71747;71748;71749;72172;75322;75323;80978;80979;83019;83020;83021;83022;83023;83024;83025;83026;96718;96719;97815;97816;97817;97818;97819;97820;97821;97822;97823;97824;97825	12206;27198;30003;30117;30469;42471;43394;49841;52226;52265;71748;71749;72172;75322;80979;83020;96718;97818
sp|Q643R3|LPCT4_HUMAN Lysophospholipid acyltransferase LPCAT4 OS=Homo sapiens OX=9606 GN=LPCAT4 PE=1 SV=1	0.288007	13.6615	1.62863	0.127583	0.413966	-5.82067	0.894208	not significant	0.383035	Q643R3	Q643R3	3	3	3	Lysophospholipid acyltransferase LPCAT4	LPCAT4	1	3	3	3	3	3	3	7.8	7.8	7.8	57.218	524	524	15	NA	NA	NA	NA	NA	NA	NA	NA	NA	NA	NA	NA	1	1	2	1	1	NA	0	21.216	By MS/MS	0	0	0	17771	22876	12646	14280	12863	13243	8330.6	10874	16699	18074	7178.7	8592.1	16466.7	20563.7	10221.9	13615.5	12449.7	14802.5	8489.19	12206.2	17979.9	18406.3	8130.2	9251.82	0	0	0	0	17771	22876	12646	14280	12863	13243	8330.6	10874	16699	18074	7178.7	8592.1	0	0	0	0	3	4	4	3	3	2	3	3	2	4	2	2	0	7.8	16138000	16138000	768500	768500	4	NA	NA	NA	2850	7577;20853;37497	True;True;True	7832;21506;38798	30017;30018;79489;79490;79491;143937	18878;50862;50863;91865	18878;50863;91865
sp|Q641Q2|WAC2A_HUMAN WASH complex subunit 2A OS=Homo sapiens OX=9606 GN=WASHC2A PE=1 SV=3;sp|Q641Q2-2|WAC2A_HUMAN Isoform 2 of WASH complex subunit 2A OS=Homo sapiens OX=9606 GN=WASHC2A	-0.128645	17.4625	-2.02632	0.0639503	0.297523	-5.20492	1.19416	not significant	0.52648	Q641Q2;Q641Q2-2;Q5SRD0	Q641Q2;Q641Q2-2	10;10;2	10;10;2	2;2;0	WASH complex subunit FAM21A	FAM21A	3	10	10	2	10	10	2	10.7	10.7	2.2	147.18	1341	1341;1320;308	9.45	NA	NA	2	4	1	1	NA	1	3	4	3	4	3	1	NA	2	NA	NA	0	175.59	By MS/MS	0	0	1075.4	214350	181260	250160	182970	165970	136020	179820	165180	188550	179610	166880	168320	198618	162938	202206	174456	160637	152038	183243	185416	203013	182913	188999	181244	2005.3	0	0	1075.4	214350	181260	250160	182970	165970	136020	179820	165180	188550	179610	166880	168320	2005.3	0	0	1	18	17	16	16	16	16	17	15	17	17	17	16	2	10.7	61078000	61078000	925430	925430	19	NA	NA	NA	2849	7307;13789;14835;15544;17203;24110;26943;33649;34207;40278	True;True;True;True;True;True;True;True;True;True	7558;14229;15311;16045;17750;24839;27907;34809;35382;41663	29078;29079;53599;53600;57730;57731;57732;60594;60595;60596;60597;60598;60599;67023;67024;67025;67026;67027;90955;101772;128197;128198;128199;128200;128201;128202;130520;154512;154513	18295;18296;33942;33943;36702;36703;38654;38655;42706;42707;42708;58316;65274;81861;81862;81863;83317;98762;98763	18296;33942;36702;38654;42706;58316;65274;81863;83317;98763
sp|Q63HN8|RN213_HUMAN E3 ubiquitin-protein ligase RNF213 OS=Homo sapiens OX=9606 GN=RNF213 PE=1 SV=3;sp|Q63HN8-4|RN213_HUMAN Isoform 2 of E3 ubiquitin-protein ligase RNF213 OS=Homo sapiens OX=9606 GN=RNF213	0.606324	18.2683	6.19532	3.37365e-05	0.00297865	2.34279	4.4719	sig increased	2.52598	Q63HN8;Q63HN8-4;Q63HN8-5;Q63HN8-6	Q63HN8;Q63HN8-4	19;18;2;1	19;18;2;1	18;17;2;1	E3 ubiquitin-protein ligase RNF213	RNF213	4	19	19	18	19	19	18	4.9	4.9	4.7	591.4	5207	5207;5256;1063;557	9.85	NA	2	7	4	1	NA	NA	NA	NA	1	2	2	2	1	3	6	2	1	0	147.84	By MS/MS	0	0	2117.5	284380	396490	315710	345670	246780	403480	241960	288540	269550	519880	215680	357290	263508	356412	255191	329585	238850	450995	246566	323889	290227	529439	244267	384723	1146.3	0	0	2117.5	284380	396490	315710	345670	246780	403480	241960	288540	269550	519880	215680	357290	1146.3	0	0	2	23	24	23	23	22	24	21	22	21	24	22	23	1	4.9	151500000	151500000	552930	552930	26	NA	NA	NA	2848	1059;3913;8008;8226;11383;12647;15556;22466;22788;22966;24049;25865;26905;27991;31482;35784;38117;39272;41818	True;True;True;True;True;True;True;True;True;True;True;True;True;True;True;True;True;True;True	1088;4036;8284;8507;11748;13053;16057;23155;23485;23664;24776;26795;27868;28990;32564;37009;39436;40632;43238	4336;4337;15644;15645;15646;31957;31958;32837;32838;32839;32840;44412;49115;49116;60656;60657;85315;86340;86341;86795;86796;90696;90697;90698;97688;97689;101604;101605;106108;119536;137162;146472;150678;160239	2681;2682;9807;9808;9809;20067;20068;20652;28013;30999;38687;38688;54648;55329;55637;58144;62591;62592;65188;65189;68062;76461;87527;93535;96352;102469	2682;9807;20068;20652;28013;30999;38688;54648;55329;55637;58144;62591;65189;68062;76461;87527;93535;96352;102469
sp|Q629K1|TRIQK_HUMAN Triple QxxK/R motif-containing protein OS=Homo sapiens OX=9606 GN=TRIQK PE=3 SV=1	-0.0796663	14.9403	-0.991531	0.339682	0.65308	-6.60388	0.468927	not significant	0.185034	Q629K1	Q629K1	2	2	2	Triple QxxK/R motif-containing protein	TRIQK	1	2	2	2	2	2	2	31.4	31.4	31.4	9.6833	86	86	10.3	NA	1	NA	NA	NA	NA	NA	NA	NA	NA	NA	NA	NA	1	1	NA	NA	NA	0.0005102	14.945	By MS/MS	0	0	0	32604	30285	39655	35404	35315	28626	30463	32394	30745	30491	29584	22887	30211	27223.8	32053.5	33756.5	34180.2	31997.1	31042.9	36362.5	33103.4	31051.7	33505.2	24644.3	0	0	0	0	32604	30285	39655	35404	35315	28626	30463	32394	30745	30491	29584	22887	0	0	0	0	1	1	1	1	2	1	1	1	1	1	1	1	0	31.4	14944000	14944000	4981200	4981200	2	NA	NA	NA	2847	5481;24295	True;True	5659;25029	21688;21689;91641	13712;58774	13712;58774
sp|Q5XUX1-3|FBXW9_HUMAN Isoform 3 of F-box/WD repeat-containing protein 9 OS=Homo sapiens OX=9606 GN=FBXW9;sp|Q5XUX1|FBXW9_HUMAN F-box/WD repeat-containing protein 9 OS=Homo sapiens OX=9606 GN=FBXW9 PE=1 SV=2;sp|Q5XUX1-2|FBXW9_HUMAN Isoform 2 of F-box/WD r	-0.106229	18.523	-1.0903	0.29555	0.61643	-6.50242	0.529369	not significant	0.210116	Q5XUX1-3;Q5XUX1;Q5XUX1-2	Q5XUX1-3;Q5XUX1;Q5XUX1-2	10;9;8	10;9;8	10;9;8	F-box/WD repeat-containing protein 9	FBXW9	3	10	10	10	10	10	10	22.5	22.5	22.5	50.76	458	458;488;478	11.1	NA	NA	NA	2	3	2	2	3	3	3	3	4	4	3	6	3	1	1	0	80.124	By MS/MS	1699.4	3969.9	3080	426050	362790	550980	417220	415680	320560	382700	256820	298540	435220	354830	358200	394780	326119	445362	397805	402323	358310	389986	288283	321440	443223	401861	385703	0	1699.4	3969.9	3080	426050	362790	550980	417220	415680	320560	382700	256820	298540	435220	354830	358200	0	1	2	3	22	21	22	22	22	21	22	20	22	22	22	22	0	22.5	306690000	306690000	11796000	11796000	22	NA	NA	NA	2844	1757;3226;16482;24697;26102;28926;30632;32308;37700;38382	True;True;True;True;True;True;True;True;True;True	1804;3328;17002;25440;27037;29941;31698;33419;39005;39706	6967;6968;12666;12667;12668;12669;12670;12671;12672;12673;12674;64389;64390;64391;93041;93042;93043;93044;98500;98501;109698;109699;109700;109701;116363;116364;116365;122872;122873;122874;122875;122876;144763;144764;147568;147569;147570;147571;147572;147573;147574;147575;147576	4325;7943;7944;7945;41063;41064;59701;59702;63129;70266;70267;70268;70269;74479;74480;78529;78530;78531;92424;92425;94236;94237	4325;7944;41063;59701;63129;70268;74479;78530;92425;94237
sp|Q5XKP0|MIC13_HUMAN MICOS complex subunit MIC13 OS=Homo sapiens OX=9606 GN=MIC13 PE=1 SV=1	-0.0718026	18.9864	-1.26874	0.226975	0.551461	-6.2993	0.644021	not significant	0.258485	Q5XKP0	Q5XKP0	5	5	5	Protein QIL1	QIL1	1	5	5	5	5	5	5	33.9	33.9	33.9	13.087	118	118	12.1	NA	NA	NA	NA	1	NA	NA	1	1	1	3	3	4	3	1	2	NA	NA	0	63.182	By MS/MS	0	0	616.7	596550	529270	700090	540480	532460	435510	482190	418940	517310	524630	456080	523570	552766	475771	565889	515329	515351	486797	491370	470264	556992	534277	516531	563771	0	0	0	616.7	596550	529270	700090	540480	532460	435510	482190	418940	517310	524630	456080	523570	0	0	0	1	13	13	12	13	12	12	11	11	12	13	12	11	0	33.9	249860000	249860000	62466000	62466000	14	NA	NA	NA	2842	9257;11972;15797;15798;33493	True;True;True;True;True	9572;12357;16301;16302;34648	36550;36551;36552;46844;46845;46846;46847;46848;46849;46850;46851;61678;61679;61680;61681;61682;127586;127587;127588;127589	23027;23028;23029;29526;29527;39284;39285;39286;39287;39288;39289;81489;81490;81491	23028;29527;39286;39288;81491
sp|Q5W0U4|BSPRY_HUMAN B box and SPRY domain-containing protein OS=Homo sapiens OX=9606 GN=BSPRY PE=2 SV=1;sp|Q5W0U4-2|BSPRY_HUMAN Isoform 2 of B box and SPRY domain-containing protein OS=Homo sapiens OX=9606 GN=BSPRY	-0.0741119	18.026	-1.02495	0.324244	0.638841	-6.57046	0.489128	not significant	0.194607	Q5W0U4;Q5W0U4-2	Q5W0U4;Q5W0U4-2	5;3	5;3	5;3	B box and SPRY domain-containing protein	BSPRY	2	5	5	5	5	5	5	12.9	12.9	12.9	44.381	402	402;193	7.6	NA	1	2	3	1	NA	NA	NA	NA	NA	NA	NA	NA	NA	NA	1	1	1	0	30.032	By MS/MS	0	0	3375.7	305440	268330	339200	284840	274870	269580	268290	240750	291840	236710	209970	223790	283022	241207	274178	271585	266038	301326	273398	270244	314226	241063	237800	240973	0	0	0	3375.7	305440	268330	339200	284840	274870	269580	268290	240750	291840	236710	209970	223790	0	0	0	1	6	6	6	6	6	6	6	6	6	6	6	6	0	12.9	61080000	61080000	3054000	3054000	6	NA	NA	NA	2840	644;12958;22692;23529;32775	True;True;True;True;True	662;13372;23386;24241;33901	2562;50132;86078;86079;86080;88722;88723;124657;124658;124659	1592;31705;55148;56901;79605;79606	1592;31705;55148;56901;79606
sp|Q5W041-3|ARMC3_HUMAN Isoform 3 of Armadillo repeat-containing protein 3 OS=Homo sapiens OX=9606 GN=ARMC3;sp|Q5W041-4|ARMC3_HUMAN Isoform 4 of Armadillo repeat-containing protein 3 OS=Homo sapiens OX=9606 GN=ARMC3;sp|Q5W041|ARMC3_HUMAN Armadillo repeat-c	-0.450899	19.1647	-2.74378	0.0168491	0.15446	-3.94292	1.77342	not significant	0.811183	Q5W041-3;Q5W041-4;Q5W041;Q5W041-5	Q5W041-3;Q5W041-4;Q5W041;Q5W041-5	16;16;16;10	16;16;16;10	16;16;16;10	Armadillo repeat-containing protein 3	ARMC3	4	16	16	16	16	16	16	28.1	28.1	28.1	75.317	688	688;865;872;397	12.2	1	1	1	1	2	1	1	1	1	2	3	3	5	4	4	5	6	2	0	180.82	By MS/MS	0	0	8465.6	862380	655630	1132600	639520	668340	393960	558540	249190	515580	640140	621410	519220	799085	589358	915490	609761	646865	440354	569173	279718	555129	651911	703775	559087	0	0	0	8465.6	862380	655630	1132600	639520	668340	393960	558540	249190	515580	640140	621410	519220	0	0	0	2	27	29	29	30	28	27	28	26	27	30	28	27	0	28.1	238780000	238780000	6122600	6122600	33	NA	NA	NA	2839	304;656;5130;7008;12929;19492;20123;22834;22925;22957;27088;31448;31705;36884;39395;41715	True;True;True;True;True;True;True;True;True;True;True;True;True;True;True;True	313;674;5293;7243;13342;20112;20756;23531;23623;23655;28055;32530;32791;38164;40754;43132	1127;1128;1129;1130;1131;1132;1133;1134;1135;2631;20373;28000;28001;50035;50036;75347;77162;86481;86689;86690;86768;86769;86770;86771;102397;102398;102399;119388;119389;119390;119391;119392;120401;120402;120403;141661;141662;151135;151136;159781;159782;159783;159784;159785	678;679;680;681;682;683;684;1628;12914;17625;31638;31639;48260;49390;55432;55572;55573;55620;65656;65657;76373;76374;76375;76376;77003;77004;90361;90362;96615;96616;102186;102187;102188	684;1628;12914;17625;31638;48260;49390;55432;55572;55620;65657;76375;77003;90361;96615;102188
sp|Q5VZK9-2|CARL1_HUMAN Isoform 2 of F-actin-uncapping protein LRRC16A OS=Homo sapiens OX=9606 GN=CARMIL1;sp|Q5VZK9|CARL1_HUMAN F-actin-uncapping protein LRRC16A OS=Homo sapiens OX=9606 GN=CARMIL1 PE=1 SV=1	-0.0446326	15.0157	-0.621572	0.545064	0.793904	-6.90716	0.263552	not significant	0.100232	Q5VZK9-2;Q5VZK9;Q5VZK9-3;Q5VZK9-4	Q5VZK9-2;Q5VZK9	10;10;3;2	10;10;3;2	10;10;3;2	Leucine-rich repeat-containing protein 16A	LRRC16A	4	10	10	10	10	10	10	9.5	9.5	9.5	147.09	1326	1326;1371;499;176	9.85	NA	NA	2	1	1	NA	NA	NA	1	3	5	4	2	1	NA	NA	NA	NA	0	85.852	By MS/MS	0	0	0	36221	32880	42357	34277	36378	27595	29635	33250	29787	28654	32676	34471	33562.5	29556.4	34237.5	32682	35209.1	30844.6	30199.2	37323.4	32071.9	29180.9	37007	37117.7	0	0	0	0	36221	32880	42357	34277	36378	27595	29635	33250	29787	28654	32676	34471	0	0	0	0	8	9	9	9	9	8	8	9	9	9	9	8	0	9.5	34848000	34848000	505040	505040	10	NA	NA	NA	2837	6120;8790;16193;23593;33310;33875;34583;36252;39342;39992	True;True;True;True;True;True;True;True;True;True	6321;9086;16707;24308;34459;35044;35764;37517;40701;41369	24259;24260;34765;63213;63214;63215;63216;88920;126861;129200;129201;132009;132010;139207;139208;150953;150954;150955;150956;153512	15338;21917;40292;57032;81027;82483;84264;88815;96512;98091	15338;21917;40292;57032;81027;82483;84264;88815;96512;98091
sp|Q5VYK3|ECM29_HUMAN Proteasome adapter and scaffold protein ECM29 OS=Homo sapiens OX=9606 GN=ECPAS PE=1 SV=2	-0.0688007	20.4386	-0.551366	0.590816	0.822038	-6.95008	0.228547	not significant	0.0851081	Q5VYK3	Q5VYK3	16	16	16	Proteasome-associated protein ECM29 homolog	ECM29	1	16	16	16	16	16	16	11	11	11	204.29	1845	1845	12.1	NA	2	2	2	2	NA	NA	NA	NA	1	2	3	1	1	6	5	2	4	0	321.51	By MS/MS	0	0	32534	1703800	1229200	1588900	1148400	1201600	1388600	1338600	1490100	1580100	1681300	1533600	1232900	1.57875e+06	1.10495e+06	1.28432e+06	1.09496e+06	1.16299e+06	1.55212e+06	1.36408e+06	1.67265e+06	1.70131e+06	1.71222e+06	1.73687e+06	1.32756e+06	0	0	0	32534	1703800	1229200	1588900	1148400	1201600	1388600	1338600	1490100	1580100	1681300	1533600	1232900	0	0	0	4	19	20	21	22	21	21	21	20	21	19	21	22	0	11	523870000	523870000	5633000	5633000	23	NA	NA	NA	2834	18;1958;2743;8786;9561;9798;12634;19324;21945;25485;26154;29759;32655;34488;36615;41698	True;True;True;True;True;True;True;True;True;True;True;True;True;True;True;True	19;2013;2821;9082;9879;10122;13039;19940;22621;26363;27089;30805;33777;35667;37887;43115	47;48;7757;10818;10819;34756;37770;37771;38701;38702;49068;74768;74769;83622;95993;95994;95995;98657;98658;112821;124300;124301;131635;140598;159703;159704;159705;159706;159707;159708;159709;159710;159711	25;26;4817;6764;21911;23755;23756;24362;30968;47883;47884;53525;61507;63231;63232;72256;79356;84031;89697;102145;102146;102147;102148;102149;102150	26;4817;6764;21911;23756;24362;30968;47883;53525;61507;63232;72256;79356;84031;89697;102148
sp|Q5VWZ2-2|LYPL1_HUMAN Isoform 2 of Lysophospholipase-like protein 1 OS=Homo sapiens OX=9606 GN=LYPLAL1;sp|Q5VWZ2|LYPL1_HUMAN Lysophospholipase-like protein 1 OS=Homo sapiens OX=9606 GN=LYPLAL1 PE=1 SV=3	-0.0904078	16.6055	-1.37396	0.192885	0.50908	-6.16835	0.714702	not significant	0.293214	Q5VWZ2-2;Q5VWZ2	Q5VWZ2-2;Q5VWZ2	3;3	3;3	3;3	Lysophospholipase-like protein 1	LYPLAL1	2	3	3	3	3	3	3	10.9	10.9	10.9	24.476	221	221;237	11.6	NA	NA	NA	NA	1	1	1	1	1	1	1	NA	1	NA	NA	NA	2	2	0	19.809	By MS/MS	0	0	2051.9	117480	103490	137770	113400	97824	93860	103780	85280	95593	82177	83851	89486	108857	93029.1	111361	108123	94680.7	104913	105756	95727.5	102926	83688	94965	96356.9	0	0	0	2051.9	117480	103490	137770	113400	97824	93860	103780	85280	95593	82177	83851	89486	0	0	0	1	4	4	4	4	3	3	4	4	4	4	4	3	0	10.9	117540000	117540000	9041900	9041900	4	NA	NA	NA	2833	3620;32931;35221	True;True;True	3734;34063;36424	14460;14461;125380;125381;134756;134757;134758;134759;134760;134761;134762;134763	9081;80086;85999;86000	9081;80086;86000
sp|Q5VW32|BROX_HUMAN BRO1 domain-containing protein BROX OS=Homo sapiens OX=9606 GN=BROX PE=1 SV=1;sp|Q5VW32-2|BROX_HUMAN Isoform 2 of BRO1 domain-containing protein BROX OS=Homo sapiens OX=9606 GN=BROX	-0.200503	18.2634	-3.95108	0.00168556	0.0417744	-1.65535	2.77325	not significant	1.37909	Q5VW32;Q5VW32-2	Q5VW32;Q5VW32-2	10;8	10;8	10;8	BRO1 domain-containing protein BROX	BROX	2	10	10	10	10	10	10	26.5	26.5	26.5	46.476	411	411;379	10.3	NA	1	1	2	2	1	2	3	4	3	3	4	2	1	2	NA	3	2	0	113.07	By MS/MS	0	0	645.87	383290	339460	412420	319740	323520	275570	330570	247290	326730	275940	295900	265710	355158	305147	333363	304861	313125	308022	336863	277585	351793	281014	335120	286112	0	0	0	645.87	383290	339460	412420	319740	323520	275570	330570	247290	326730	275940	295900	265710	0	0	0	1	15	16	16	15	16	15	16	15	16	15	16	16	0	26.5	241340000	241340000	14196000	14196000	18	NA	NA	NA	2831	815;3950;10474;10487;15542;17159;18642;20876;22245;33050	True;True;True;True;True;True;True;True;True;True	837;4074;10821;10834;16043;17706;19232;21529;22931;34183	3322;3323;3324;3325;3326;15787;15788;41388;41439;41440;41441;60589;60590;66886;66887;72254;72255;72256;72257;72258;72259;72260;79559;79560;79561;79562;79563;79564;84666;84667;84668;125826;125827;125828;125829;125830	2055;9896;9897;26030;26068;26069;38651;42622;46177;46178;46179;50905;50906;54194;54195;54196;54197;80383	2055;9896;26030;26068;38651;42622;46178;50906;54197;80383
sp|Q5VV41-2|ARHGG_HUMAN Isoform 2 of Rho guanine nucleotide exchange factor 16 OS=Homo sapiens OX=9606 GN=ARHGEF16;sp|Q5VV41|ARHGG_HUMAN Rho guanine nucleotide exchange factor 16 OS=Homo sapiens OX=9606 GN=ARHGEF16 PE=1 SV=1	0.0167823	13.8003	0.124374	0.902939	0.964379	-7.10263	0.0443416	not significant	0.0157523	Q5VV41-2;Q5VV41	Q5VV41-2;Q5VV41	4;4	4;4	4;4	Rho guanine nucleotide exchange factor 16	ARHGEF16	2	4	4	4	4	4	4	11.9	11.9	11.9	48.628	421	421;709	7.86	NA	NA	1	3	1	NA	NA	NA	NA	NA	NA	NA	NA	NA	NA	NA	1	1	0	29.261	By MS/MS	0	0	0	14508	12828	20277	15791	14810	14442	9521.2	15480	17041	14763	12782	11070	13443.2	11531.3	16390.1	15056.2	14334.1	16142.7	9702.46	17376.4	18348.2	15034.5	14476.2	11920	0	0	0	0	14508	12828	20277	15791	14810	14442	9521.2	15480	17041	14763	12782	11070	0	0	0	0	4	4	4	4	4	4	3	4	4	4	4	4	0	11.9	24305000	24305000	1012700	1012700	4	NA	NA	NA	2830	6039;27075;27971;40509	True;True;True;True	6235;28042;28970;41899	23925;102350;102351;106006;106007;155254;155255	15116;65629;68005;99246	15116;65629;68005;99246
sp|Q5VU97|CAHD1_HUMAN VWFA and cache domain-containing protein 1 OS=Homo sapiens OX=9606 GN=CACHD1 PE=2 SV=2;sp|Q5VU97-2|CAHD1_HUMAN Isoform 2 of VWFA and cache domain-containing protein 1 OS=Homo sapiens OX=9606 GN=CACHD1	-0.413583	15.2124	-2.74135	0.0169274	0.154608	-3.94742	1.77141	not significant	0.810767	Q5VU97;Q5VU97-2	Q5VU97;Q5VU97-2	2;1	2;1	2;1	VWFA and cache domain-containing protein 1	CACHD1	2	2	2	2	2	2	2	1.3	1.3	1.3	142.29	1274	1274;978	14.5	NA	NA	NA	NA	NA	NA	NA	NA	NA	NA	NA	NA	1	1	1	1	NA	NA	0.0024764	11.124	By MS/MS	0	0	0	50345	22454	49490	33678	42506	33399	52229	39931	33382	26823	42552	39728	46649.9	20184.3	40003.2	32110.8	41140.2	37332.1	53223.3	44822.9	35942.7	27316.2	48192.1	42778.4	849.23	0	0	0	50345	22454	49490	33678	42506	33399	52229	39931	33382	26823	42552	39728	849.23	0	0	0	2	2	2	2	2	2	2	2	2	2	2	2	1	1.3	10141000	10141000	171880	171880	2	NA	NA	NA	2829	26561;41334	True;True	27503;42738	100273;100274;158306;158307	64301;101234	64301;101234
sp|Q5VU43-6|MYOME_HUMAN Isoform 6 of Myomegalin OS=Homo sapiens OX=9606 GN=PDE4DIP;sp|Q5VU43-7|MYOME_HUMAN Isoform 7 of Myomegalin OS=Homo sapiens OX=9606 GN=PDE4DIP;sp|Q5VU43-13|MYOME_HUMAN Isoform 13 of Myomegalin OS=Homo sapiens OX=9606 GN=PDE4DIP;sp|Q5	-0.217298	14.6508	-2.32441	0.0371065	0.229908	-4.69879	1.43055	not significant	0.638445	Q5VU43-6;Q5VU43-7;Q5VU43-13;Q5VU43-2;Q5VU43-3;Q5VU43;Q5VU43-4	Q5VU43-6;Q5VU43-7;Q5VU43-13;Q5VU43-2;Q5VU43-3;Q5VU43;Q5VU43-4	3;3;3;3;3;3;3	3;3;3;3;3;3;3	3;3;3;3;3;3;3	Myomegalin	PDE4DIP	7	3	3	3	3	3	3	4	4	4	112.28	969	969;988;1116;1132;2240;2346;2362	6	NA	NA	1	2	NA	NA	NA	NA	NA	NA	NA	NA	1	NA	NA	NA	NA	NA	0	18.985	By MS/MS	0	0	634.36	33184	26081	35643	25671	23019	20289	25644	20955	30875	30339	23439	18103	30748.4	23444.7	28810.5	24476.4	22279.3	22678.3	26132.2	23522.2	33243.3	30896.9	26545.7	19493	0	0	0	634.36	33184	26081	35643	25671	23019	20289	25644	20955	30875	30339	23439	18103	0	0	0	1	4	4	4	4	4	4	3	4	4	4	4	4	0	4	19842000	19842000	396840	396840	4	NA	NA	NA	2827	7709;10669;18793	True;True;True	7974;11021;19385	30664;42026;42027;72832	19272;26466;26467;46535	19272;26466;46535	1340;1341	534;537
sp|Q5VTT2|CI135_HUMAN Protein C9orf135 OS=Homo sapiens OX=9606 GN=C9orf135 PE=1 SV=1;sp|Q5VTT2-2|CI135_HUMAN Isoform 2 of Protein C9orf135 OS=Homo sapiens OX=9606 GN=C9orf135	-0.37609	14.7093	-2.32475	0.0370833	0.229908	-4.6982	1.43082	not significant	0.638445	Q5VTT2;Q5VTT2-2	Q5VTT2;Q5VTT2-2	2;1	2;1	2;1	Uncharacterized protein C9orf135	C9orf135	2	2	2	2	2	2	2	14.8	14.8	14.8	26.445	229	229;159	8.71	NA	NA	NA	NA	1	1	1	1	1	1	NA	NA	NA	NA	NA	1	NA	NA	0	32.845	By MS/MS	0	0	0	37191	26884	40657	31761	29493	20875	29834	11552	21390	25496	31510	27306	34461.3	24166.5	32863.4	30283	28545.3	23333.3	30402	12967.2	23030.8	25964.8	35686.5	29402.6	0	0	0	0	37191	26884	40657	31761	29493	20875	29834	11552	21390	25496	31510	27306	0	0	0	0	3	3	3	2	2	2	2	2	2	2	3	3	0	14.8	3791700	3791700	291670	291670	5	NA	NA	NA	2826	2633;12366	True;True	2709;12764	10434;10435;10436;10437;10438;10439;48286	6504;6505;6506;6507;30444	6504;30444
sp|Q5VTR2|BRE1A_HUMAN E3 ubiquitin-protein ligase BRE1A OS=Homo sapiens OX=9606 GN=RNF20 PE=1 SV=2	-0.146481	15.6498	-1.07177	0.303488	0.622604	-6.52208	0.517858	not significant	0.205788	Q5VTR2	Q5VTR2	4	4	3	E3 ubiquitin-protein ligase BRE1A	RNF20	1	4	4	3	4	4	3	3.5	3.5	2.8	113.66	975	975	9.25	NA	NA	1	1	1	NA	NA	NA	NA	1	1	1	1	NA	NA	1	NA	NA	0	26.415	By MS/MS	0	0	1078	61873	34154	71915	53512	57820	53190	42285	36924	49491	58900	51629	54615	57331.8	30701.7	58129.5	51021.9	55962.1	59453.8	43090	41447.5	53287.3	59983	58472.2	58808.4	0	0	0	1078	61873	34154	71915	53512	57820	53190	42285	36924	49491	58900	51629	54615	0	0	0	1	4	4	4	4	4	4	4	4	4	4	4	4	0	3.5	21490000	21490000	405470	405470	4	NA	NA	NA	2825	3290;16714;23434;31528	True;True;True;True	3394;17243;24143;32610	12944;12945;12946;65187;65188;65189;88352;119757	8131;41569;56651;76592	8131;41569;56651;76592
sp|Q5VTQ0-2|TT39B_HUMAN Isoform 2 of Tetratricopeptide repeat protein 39B OS=Homo sapiens OX=9606 GN=TTC39B;sp|Q5VTQ0-4|TT39B_HUMAN Isoform 4 of Tetratricopeptide repeat protein 39B OS=Homo sapiens OX=9606 GN=TTC39B;sp|Q5VTQ0|TT39B_HUMAN Tetratricopeptide	0.860404	14.6762	6.5777	1.85463e-05	0.00190518	2.95771	4.73174	sig increased	2.72006	Q5VTQ0-2;Q5VTQ0-4;Q5VTQ0;Q5VTQ0-3;Q5VTQ0-5;Q5VTQ0-6	Q5VTQ0-2;Q5VTQ0-4;Q5VTQ0;Q5VTQ0-3;Q5VTQ0-5;Q5VTQ0-6	4;4;4;3;2;2	4;4;4;3;2;2	4;4;4;3;2;2	Tetratricopeptide repeat protein 39B	TTC39B	6	4	4	4	4	4	4	7.2	7.2	7.2	66.765	585	585;680;682;669;517;613	11.2	NA	NA	NA	1	1	NA	NA	NA	NA	NA	1	1	1	1	1	1	NA	NA	0	34.264	By MS/MS	0	0	0	24893	34497	22870	35221	20894	38956	19780	22355	19528	41881	13002	36879	23066	31010	18486	33582	20222.6	43543.5	20156.6	25093.7	21025.9	42651.1	14725.4	39710.6	0	0	0	0	24893	34497	22870	35221	20894	38956	19780	22355	19528	41881	13002	36879	0	0	0	0	4	4	4	4	3	3	4	4	4	4	3	4	0	7.2	35443000	35443000	1265800	1265800	4	NA	NA	NA	2824	13515;13516;15161;23579	True;True;True;True	13952;13953;15652;24293	52438;52439;52440;52441;52442;58994;58995;88869	33235;33236;37563;56995	33235;33236;37563;56995
sp|Q5VTL8|PR38B_HUMAN Pre-mRNA-splicing factor 38B OS=Homo sapiens OX=9606 GN=PRPF38B PE=1 SV=1	-0.05027	13.46	-0.526098	0.607757	0.831978	-6.96433	0.21627	not significant	0.0798882	Q5VTL8	Q5VTL8	2	2	2	Pre-mRNA-splicing factor 38B	PRPF38B	1	2	2	2	2	2	2	4.2	4.2	4.2	64.467	546	546	8	NA	NA	1	NA	NA	NA	NA	NA	NA	NA	NA	NA	1	NA	NA	NA	NA	NA	0.00093414	12.2	By MS/MS	0	0	0	11335	9676.9	16022	9975.8	12704	11688	11985	10480	10578	11995	8626.9	11026	10503.1	8698.75	12950.7	9511.59	12295.8	13064.4	12213.2	11763.9	11389.4	12215.6	9770.35	11872.6	0	0	0	0	11335	9676.9	16022	9975.8	12704	11688	11985	10480	10578	11995	8626.9	11026	0	0	0	0	2	2	2	2	2	2	2	2	2	2	2	2	0	4.2	4964500	4964500	292030	292030	2	NA	NA	NA	2823	8937;33681	True;True	9235;34841	35301;128319	22242;81947	22242;81947
sp|Q5VTH9|WDR78_HUMAN WD repeat-containing protein 78 OS=Homo sapiens OX=9606 GN=WDR78 PE=2 SV=1;sp|Q5VTH9-2|WDR78_HUMAN Isoform 2 of WD repeat-containing protein 78 OS=Homo sapiens OX=9606 GN=WDR78;sp|Q5VTH9-3|WDR78_HUMAN Isoform 3 of WD repeat-containing	-0.424966	16.0907	-2.33464	0.0364089	0.227086	-4.68089	1.43879	not significant	0.64381	Q5VTH9;Q5VTH9-2;Q5VTH9-3	Q5VTH9;Q5VTH9-2;Q5VTH9-3	6;5;4	6;5;4	6;5;4	WD repeat-containing protein 78	WDR78	3	6	6	6	6	6	6	6.8	6.8	6.8	94.572	848	848;545;561	11.7	NA	NA	NA	NA	NA	1	NA	2	1	1	1	1	NA	1	1	NA	NA	2	0	54.299	By MS/MS	0	0	0	101850	80814	119190	62409	87005	47760	65078	29123	53355	75218	84619	76723	94374.6	72645.2	96342.3	59504.9	84209.3	53384.3	66316.9	32690.8	57447.7	76601.1	95834.8	82613.9	0	0	0	0	101850	80814	119190	62409	87005	47760	65078	29123	53355	75218	84619	76723	0	0	0	0	11	11	11	11	11	10	11	10	11	11	11	11	0	6.8	23318000	23318000	466360	466360	11	NA	NA	NA	2821	13092;14946;16388;26373;29498;29843	True;True;True;True;True;True	13511;15426;16907;27312;30539;30891	50560;58157;63991;99511;111855;113184;113185;113186;113187;113188;113189	32004;37010;40849;63791;71667;72509;72510;72511;72512;72513;72514	32004;37010;40849;63791;71667;72512
sp|Q5VTH2|FLTOP_HUMAN Protein Flattop OS=Homo sapiens OX=9606 GN=CFAP126 PE=2 SV=1	-0.363617	17.8736	-1.51321	0.154363	0.455247	-5.98335	0.811457	not significant	0.341753	Q5VTH2	Q5VTH2	4	4	4	Protein Flattop	CFAP126	1	4	4	4	4	4	4	29.9	29.9	29.9	19.293	177	177	12.9	NA	NA	1	1	NA	NA	NA	NA	NA	NA	NA	NA	NA	2	2	1	1	1	0	45.887	By MS/MS	0	0	2510.7	327260	257600	450070	274870	320580	189520	232540	75473	168670	295870	244950	254900	303240	231561	363795	262079	310279	211838	236967	84719.1	181608	301310	277417	274472	0	0	0	2510.7	327260	257600	450070	274870	320580	189520	232540	75473	168670	295870	244950	254900	0	0	0	1	4	4	4	4	4	4	4	4	4	4	4	4	0	29.9	231310000	231310000	28914000	28914000	4	NA	NA	NA	2820	3794;4097;36803;41429	True;True;True;True	3916;4226;38079;42835	15182;15183;16433;16434;141316;141317;141318;158651;158652	9522;10278;90121;90122;101459	9522;10278;90121;101459
sp|Q5VTE0|EF1A3_HUMAN Putative elongation factor 1-alpha-like 3 OS=Homo sapiens OX=9606 GN=EEF1A1P5 PE=5 SV=1;sp|P68104|EF1A1_HUMAN Elongation factor 1-alpha 1 OS=Homo sapiens OX=9606 GN=EEF1A1 PE=1 SV=1;sp|P68104-2|EF1A1_HUMAN Isoform 2 of Elongation fact	0.0824787	25.4445	1.3231	0.208803	0.527107	-6.23264	0.680264	not significant	0.278101	Q5VTE0;P68104;P68104-2;Q05639	Q5VTE0;P68104;P68104-2	25;25;21;9	25;25;21;9	25;25;21;9	Putative elongation factor 1-alpha-like 3;Elongation factor 1-alpha 1	EEF1A1P5;EEF1A1	4	25	25	25	25	25	25	49.8	49.8	49.8	50.184	462	462;462;441;463	11.2	2	3	4	9	11	7	7	10	11	12	13	10	9	10	5	10	21	16	0	209.93	By MS/MS	799.97	9087.8	818950	55031000	58690000	58048000	51658000	44822000	41319000	41535000	39113000	42177000	44757000	33802000	41618000	5.09919e+07	5.27575e+07	4.69207e+07	4.92541e+07	4.33818e+07	4.61848e+07	4.23257e+07	4.39047e+07	4.54123e+07	4.558e+07	3.82823e+07	4.48135e+07	77979	799.97	9087.8	818950	55031000	58690000	58048000	51658000	44822000	41319000	41535000	39113000	42177000	44757000	33802000	41618000	77979	1	3	34	118	119	121	120	120	117	119	119	120	121	120	121	6	49.8	53200000000	53200000000	2533700000	2533700000	128	NA	NA	NA	1997	225;6099;6100;7960;9275;11766;15205;17801;17802;19478;20096;23270;24993;28948;28949;29970;30600;31270;32192;34311;35583;35671;38004;40921;41975	True;True;True;True;True;True;True;True;True;True;True;True;True;True;True;True;True;True;True;True;True;True;True;True;True	230;6299;6300;8234;8235;9590;12143;15697;18358;18359;20098;20729;23978;25779;29963;29964;31022;31666;32350;33301;33302;33303;35487;36801;36892;39318;39319;42317;43401	825;24177;24178;31734;31735;31736;31737;31738;31739;31740;31741;31742;31743;31744;31745;31746;31747;31748;31749;31750;31751;31752;31753;36647;36648;45949;45950;45951;45952;45953;45954;45955;45956;45957;45958;45959;45960;59191;59192;59193;59194;59195;59196;59197;59198;59199;59200;59201;59202;59203;59204;59205;69350;69351;69352;69353;69354;75315;75316;77089;77090;77091;77092;77093;77094;87727;87728;94173;94174;94175;94176;94177;94178;109777;109778;109779;109780;113696;113697;116213;116214;116215;116216;116217;116218;116219;116220;116221;116222;116223;116224;116225;116226;116227;116228;116229;116230;116231;116232;118677;118678;118679;118680;118681;118682;118683;118684;122317;122318;122319;122320;122321;122322;122323;122324;122325;122326;122327;122328;122329;122330;122331;122332;122333;122334;122335;122336;122337;122338;122339;122340;122341;122342;122343;122344;122345;122346;122347;122348;122349;122350;122351;122352;122353;122354;130912;130913;130914;130915;130916;130917;136235;136236;136237;136658;136659;136660;136661;136662;136663;146091;146092;146093;146094;146095;156690;160866;160867;160868;160869	494;15284;15285;15286;19937;19938;19939;19940;19941;19942;19943;19944;23069;23070;28979;28980;28981;28982;28983;28984;28985;28986;28987;28988;28989;28990;28991;37683;37684;37685;37686;37687;37688;37689;37690;37691;44220;44221;44222;44223;44224;44225;48239;49342;56256;56257;60406;60407;60408;60409;60410;60411;70319;70320;70321;72856;72857;72858;74387;74388;74389;74390;74391;74392;74393;74394;74395;75899;75900;75901;78180;78181;78182;78183;78184;78185;78186;78187;78188;78189;78190;78191;78192;78193;78194;78195;78196;78197;78198;78199;78200;78201;78202;78203;78204;78205;78206;78207;78208;78209;78210;78211;78212;78213;78214;78215;83575;83576;83577;83578;86903;86904;86905;87192;87193;93275;93276;93277;93278;93279;93280;93281;93282;93283;100221;102887;102888;102889	494;15284;15286;19938;23069;28987;37684;44222;44223;48239;49342;56256;60406;70319;70321;72858;74388;75899;78181;83578;86904;87192;93279;100221;102888	1089;1090;1091;1092	49;276;404;410
sp|Q5VT66-2|MARC1_HUMAN Isoform 2 of Mitochondrial amidoxime-reducing component 1 OS=Homo sapiens OX=9606 GN=MARC1;sp|Q5VT66|MARC1_HUMAN Mitochondrial amidoxime-reducing component 1 OS=Homo sapiens OX=9606 GN=MARC1 PE=1 SV=1;sp|Q5VT66-3|MARC1_HUMAN Isoform	0.035418	15.495	0.406364	0.691144	0.876704	-7.02308	0.160432	not significant	0.0571471	Q5VT66-2;Q5VT66;Q5VT66-3	Q5VT66-2;Q5VT66;Q5VT66-3	3;3;2	3;3;2	2;2;2	Mitochondrial amidoxime-reducing component 1	2001-03-01	3	3	3	2	3	3	2	9.6	9.6	5.4	39.453	354	354;337;252	9.14	NA	NA	NA	1	2	NA	NA	NA	NA	NA	1	1	1	1	NA	NA	NA	NA	0	19.676	By MS/MS	0	0	0	48070	48539	66423	48386	43789	45481	38945	37061	37109	42837	49515	52221	44541.9	43632.6	53690.3	46134.4	42382	50836.9	39686.4	41601.3	39955.5	43624.7	56078	56230.6	0	0	0	0	48070	48539	66423	48386	43789	45481	38945	37061	37109	42837	49515	52221	0	0	0	0	3	3	3	3	3	3	3	3	3	3	3	3	0	9.6	12199000	12199000	580910	580910	3	NA	NA	NA	2818	16172;38165;38341	True;True;True	16686;39485;39665	63135;63136;146621;146622;146623;146624;147410	40240;93632;94115	40240;93632;94115
sp|Q5VIR6-4|VPS53_HUMAN Isoform 4 of Vacuolar protein sorting-associated protein 53 homolog OS=Homo sapiens OX=9606 GN=VPS53;sp|Q5VIR6-2|VPS53_HUMAN Isoform 2 of Vacuolar protein sorting-associated protein 53 homolog OS=Homo sapiens OX=9606 GN=VPS53;sp|Q5V	-0.242836	15.1278	-3.808	0.0022071	0.0500351	-1.92736	2.65618	not significant	1.30073	Q5VIR6-4;Q5VIR6-2;Q5VIR6-3;Q5VIR6	Q5VIR6-4;Q5VIR6-2;Q5VIR6-3;Q5VIR6	4;2;2;2	4;2;2;2	4;2;2;2	Vacuolar protein sorting-associated protein 53 homolog	VPS53	4	4	4	4	4	4	4	7.6	7.6	7.6	94.404	832	832;670;673;699	9.56	NA	NA	NA	2	2	NA	NA	NA	NA	NA	NA	1	1	2	1	NA	NA	NA	0	67.884	By MS/MS	0	0	0	42228	32240	50540	35538	37043	29003	34208	28005	40978	34867	34966	33228	39128.6	28981.1	40851.9	33884.3	35852.7	32418.5	34859.2	31435.8	44121.3	35508.1	39600.6	35779.3	0	0	0	0	42228	32240	50540	35538	37043	29003	34208	28005	40978	34867	34966	33228	0	0	0	0	5	5	5	5	5	5	5	5	5	5	5	5	0	7.6	35158000	35158000	837100	837100	5	NA	NA	NA	2815	5486;15510;22947;29647	True;True;True;True	5665;16009;23645;30692	21700;21701;21702;60356;60357;86735;86736;112431;112432	13721;38440;38441;55604;72022	13721;38441;55604;72022
sp|Q5UCC4-2|EMC10_HUMAN Isoform 2 of ER membrane protein complex subunit 10 OS=Homo sapiens OX=9606 GN=EMC10;sp|Q5UCC4|EMC10_HUMAN ER membrane protein complex subunit 10 OS=Homo sapiens OX=9606 GN=EMC10 PE=1 SV=1	0.0135884	15.7635	0.150192	0.882938	0.956886	-7.09884	0.0540696	not significant	0.01914	Q5UCC4-2;Q5UCC4	Q5UCC4-2;Q5UCC4	3;3	3;3	3;3	ER membrane protein complex subunit 10	EMC10	2	3	3	3	3	3	3	13	13	13	26.806	254	254;262	15.7	NA	NA	NA	NA	NA	NA	NA	NA	NA	NA	1	NA	NA	NA	NA	3	3	NA	0	19.186	By MS/MS	0	0	0	58133	57924	65268	66721	56050	53075	60298	59436	58040	44155	42970	48020	53866.3	52069	52756.7	63616.2	54249	59325.2	61445.9	66717.4	62492.1	44966.9	48665.5	51707.1	0	0	0	0	58133	57924	65268	66721	56050	53075	60298	59436	58040	44155	42970	48020	0	0	0	0	5	5	5	5	5	5	5	5	5	4	5	5	0	13	47433000	47433000	4743300	4743300	5	NA	NA	NA	2814	2247;15709;21585	True;True;True	2312;16210;22252	8827;8828;8829;8830;61324;61325;82372	5530;5531;39074;39075;52706	5531;39075;52706
sp|Q5TZF3|ANR45_HUMAN Ankyrin repeat domain-containing protein 45 OS=Homo sapiens OX=9606 GN=ANKRD45 PE=1 SV=2;sp|Q5TZF3-1|ANR45_HUMAN Isoform 2 of Ankyrin repeat domain-containing protein 45 OS=Homo sapiens OX=9606 GN=ANKRD45	-0.26972	16.7587	-2.10897	0.0550956	0.276462	-5.06785	1.25888	not significant	0.558365	Q5TZF3;Q5TZF3-1	Q5TZF3;Q5TZF3-1	4;4	4;4	4;4	Ankyrin repeat domain-containing protein 45	ANKRD45	2	4	4	4	4	4	4	19.2	19.2	19.2	29.977	266	266;282	14.3	NA	NA	NA	NA	1	NA	NA	NA	NA	NA	NA	NA	NA	1	1	2	2	NA	0	28.926	By MS/MS	0	0	4374.3	152410	115850	179210	103300	110460	76170	111180	63882	108460	134550	99385	114820	141224	104140	144857	98493	106911	85139.9	113297	71708.1	116780	137024	112558	123636	0	0	0	4374.3	152410	115850	179210	103300	110460	76170	111180	63882	108460	134550	99385	114820	0	0	0	2	5	5	5	5	5	5	5	5	5	5	5	5	0	19.2	61626000	61626000	4401800	4401800	5	NA	NA	NA	2813	29469;39640;41131;41713	True;True;True;True	30508;41008;42533;43130	111724;152164;152165;157480;157481;157482;159770	71593;97196;97197;100751;102177	71593;97197;100751;102177
sp|Q5TZA2|CROCC_HUMAN Rootletin OS=Homo sapiens OX=9606 GN=CROCC PE=1 SV=1;sp|Q5TZA2-2|CROCC_HUMAN Isoform 2 of Rootletin OS=Homo sapiens OX=9606 GN=CROCC	-0.0635208	23.6494	-0.389786	0.703061	0.881791	-7.03006	0.153007	not significant	0.0546341	Q5TZA2;Q5TZA2-2;Q8IVE0;Q86T23	Q5TZA2;Q5TZA2-2	170;120;11;3	170;120;11;3	169;120;11;3	Rootletin	CROCC	4	170	170	169	170	170	169	67.1	67.1	67.1	228.52	2017	2017;1313;287;111	8.11	7	39	54	101	84	64	56	54	51	52	54	51	47	44	26	22	8	3	0	323.31	By MS/MS	4030.9	33153	214230	19003000	18669000	19653000	14216000	13691000	11631000	12336000	6968900	9268100	16906000	11244000	10601000	1.76083e+07	1.67819e+07	1.58857e+07	1.35545e+07	1.32511e+07	1.30007e+07	1.25708e+07	7.82265e+06	9.97903e+06	1.72169e+07	1.27343e+07	1.1415e+07	9055.7	4030.9	33153	214230	19003000	18669000	19653000	14216000	13691000	11631000	12336000	6968900	9268100	16906000	11244000	10601000	9055.7	2	7	48	424	422	424	417	419	411	412	391	405	420	407	403	7	67.1	16700000000	16700000000	146720000	146720000	438	NA	NA	NA	2812	270;989;990;1026;1082;1362;1829;2330;2444;2785;2786;3188;3335;3336;3337;3403;3404;3474;3475;3742;4064;4198;4199;4476;5283;6460;6478;6516;6518;6743;6941;7200;7462;7463;8214;8321;8322;8324;8325;8640;8762;8857;9271;9272;9851;9852;10055;10187;10653;10659;10728;10730;11336;11740;11741;13940;13941;14804;14815;15009;15457;15458;15590;15866;16973;20160;20164;20364;20394;20638;20940;20956;21406;21415;21416;21476;21479;21566;21603;21620;22000;22057;22443;22752;23110;23314;23315;23355;23439;23440;23688;23702;23707;23732;23770;23786;23787;23902;23903;24358;24359;24582;25126;25267;27738;27739;27740;27820;27821;27827;27865;28095;28157;28185;28394;28792;28808;28884;29050;29079;29088;29089;29095;29096;29256;29257;29386;29453;29466;29621;29661;30021;30181;30320;30363;30387;30467;30506;30791;30816;31091;31092;31095;31106;31476;31495;32447;32895;32896;33047;33272;33619;33799;34324;34754;34922;35483;35895;36087;36125;36383;36551;37423;37424;37917;37918;39506;39804;39871;41489	True;True;True;True;True;True;True;True;True;True;True;True;True;True;True;True;True;True;True;True;True;True;True;True;True;True;True;True;True;True;True;True;True;True;True;True;True;True;True;True;True;True;True;True;True;True;True;True;True;True;True;True;True;True;True;True;True;True;True;True;True;True;True;True;True;True;True;True;True;True;True;True;True;True;True;True;True;True;True;True;True;True;True;True;True;True;True;True;True;True;True;True;True;True;True;True;True;True;True;True;True;True;True;True;True;True;True;True;True;True;True;True;True;True;True;True;True;True;True;True;True;True;True;True;True;True;True;True;True;True;True;True;True;True;True;True;True;True;True;True;True;True;True;True;True;True;True;True;True;True;True;True;True;True;True;True;True;True;True;True;True;True;True;True;True;True;True;True;True;True	277;1017;1018;1056;1112;1395;1877;2397;2516;2864;2865;3290;3439;3440;3441;3508;3509;3583;3584;3862;4191;4330;4331;4617;5454;6667;6685;6723;6725;6956;7166;7167;7448;7716;7717;8495;8609;8610;8612;8613;8934;9058;9154;9586;9587;10175;10176;10384;10518;11004;11010;11080;11082;11699;12116;12117;14382;14383;15280;15291;15490;15954;15955;16091;16372;17515;17516;20795;20799;21006;21036;21285;21594;21611;22073;22082;22083;22144;22147;22233;22269;22286;22679;22739;23132;23446;23817;24024;24025;24064;24149;24150;24407;24421;24422;24427;24452;24490;24506;24507;24625;24626;25094;25095;25320;25933;26105;28729;28730;28731;28813;28814;28821;28859;29097;29160;29189;29403;29806;29822;29899;30068;30098;30107;30108;30114;30115;30290;30291;30425;30492;30505;30666;30707;31073;31235;31378;31423;31447;31528;31567;31861;31886;32166;32167;32170;32181;32558;32577;33566;34025;34026;34180;34416;34778;34967;35500;35940;36111;36696;37123;37329;37370;37650;37820;38720;38721;39230;39231;40869;41175;41245;42897	990;991;992;993;994;4010;4011;4012;4013;4014;4015;4016;4017;4018;4019;4225;4427;4428;4429;5382;5383;5384;5385;5386;5387;5388;5389;7269;7270;7271;7272;7273;7274;7275;7276;7277;7278;7279;9171;9172;9173;9174;9175;9176;9694;9695;9696;9697;9698;9699;9700;9701;9702;9703;10988;10989;10990;10991;10992;10993;10994;10995;10996;10997;12494;12495;12496;12497;13095;13096;13097;13098;13099;13100;13101;13102;13103;13104;13105;13106;13412;13413;13414;13415;13416;13417;13418;13419;13420;13421;13422;13423;13739;13740;13741;13742;13743;13744;13745;13746;13747;13748;13749;13750;14959;14960;16257;16258;16259;16260;16261;16262;16263;16264;16812;16813;16814;16815;16816;16817;16818;16819;16820;16821;16822;16823;16824;17885;17886;17887;17888;17889;17890;17891;17892;17893;17894;20983;25703;25738;25739;25740;25741;25742;25743;25893;25894;25895;25896;25897;25898;25908;25909;26744;26745;26746;26747;26748;26749;26750;26751;27645;27646;27647;27648;27649;28738;28739;28740;28741;29618;29619;29620;29621;29622;32788;32789;32790;32791;32792;33193;33194;33195;33196;33197;33198;33201;33202;33203;33204;33205;34339;34340;34341;34693;34694;34695;35005;35006;35007;35008;35009;35010;36629;36630;36631;36632;36633;36634;36635;36636;36637;38869;38870;39702;40191;40192;40193;41972;41973;41974;41998;41999;42000;42001;42002;42224;42225;42226;42229;42230;42231;42232;42233;42234;42235;44234;44235;44236;44237;44238;44239;44240;44241;44242;45820;45821;45822;45823;45824;45825;45826;45827;45828;54119;54120;54121;54122;54123;54124;57544;57545;57546;57547;57548;57549;57550;57551;57552;57553;57612;57613;58425;58426;58427;60150;60151;60152;60153;60154;60155;60156;60157;60158;60159;60160;60161;60816;60817;60818;60819;60820;60821;60822;61957;61958;61959;61960;66234;66235;66236;66237;66238;66239;66240;66241;66242;66243;66244;66245;66246;77291;77292;77300;77301;77302;77303;77304;77305;77306;77307;77308;77309;77310;77311;77882;77883;77884;77885;77886;77887;77966;77967;78662;78663;79786;79787;79788;79789;79790;79791;79792;79793;79794;79795;79796;79797;79798;79799;79800;79801;79802;79803;79804;79836;79837;79838;79839;79840;79841;79842;79843;79844;79845;79846;79847;79848;79849;81697;81739;81740;81741;81742;81953;81954;81955;81960;81961;81962;82278;82279;82440;82441;82442;82443;82444;82525;83887;83888;84074;84075;84076;84077;85257;85258;85259;85260;85261;86248;86249;86250;86251;86252;87283;87857;87858;87859;87860;87861;87862;87863;87864;87865;87866;87867;87868;87869;88043;88044;88045;88046;88047;88048;88049;88050;88384;88385;88386;88387;88388;88389;88390;88391;88392;88393;88394;88395;88396;89274;89275;89276;89277;89278;89279;89280;89281;89340;89341;89342;89374;89375;89376;89458;89459;89586;89587;89588;89589;89590;89591;89592;89593;89594;89595;89596;89655;89656;89657;89658;90114;90115;90116;90117;90118;90119;90120;90121;90122;90123;90124;90125;90126;90127;90128;90129;90130;91893;91894;91895;91896;91897;91898;91899;91900;91901;91902;91903;91904;91905;91906;92624;92625;92626;92627;94593;94594;95210;95211;95212;95213;95214;95215;95216;104951;104952;104953;104954;104955;104956;104957;104958;104959;105293;105294;105295;105296;105297;105298;105299;105300;105301;105324;105325;105326;105327;105328;105329;105473;105474;105475;105476;105477;105478;105479;105480;105481;106497;106687;106688;106689;106690;106797;107568;107569;107570;107571;107572;107573;107574;109115;109116;109117;109118;109119;109120;109121;109190;109191;109192;109193;109194;109195;109196;109197;109534;109535;109536;110111;110112;110216;110217;110218;110219;110220;110221;110222;110223;110224;110225;110250;110251;110252;110253;110254;110255;110256;110257;110258;110259;110285;110286;110287;110288;110289;110290;110934;110935;110936;110937;110938;110939;110940;111396;111397;111398;111657;111658;111659;111660;111661;111662;111663;111664;111665;111666;111667;111712;111713;112335;112336;112337;112338;112339;112340;112341;112342;112491;112492;112493;112494;112495;112496;112497;112498;112499;113908;113909;114550;114551;114552;114553;115094;115095;115096;115097;115098;115099;115100;115287;115288;115289;115290;115291;115292;115293;115380;115381;115382;115383;115384;115385;115386;115387;115388;115687;115688;115689;115690;115792;115793;115794;115795;115796;115797;115798;115799;115800;115801;115802;116935;116936;116937;116938;117027;117028;118081;118082;118083;118084;118085;118086;118087;118088;118089;118094;118095;118123;118124;118125;119513;119514;119515;119516;119517;119591;123504;123505;123506;123507;123508;123509;123510;123511;125226;125227;125228;125229;125230;125231;125232;125233;125817;125818;125819;125820;125821;126672;126673;128073;128074;128075;128076;128077;128078;128079;128944;128945;128946;128947;128948;128949;128950;128951;130955;130956;130957;130958;130959;130960;130961;130962;130963;130964;132759;133496;133497;133498;133499;135839;135840;135841;137625;137626;137627;137628;138472;138473;138474;138595;138596;138597;138598;138599;138600;138601;139716;140328;140329;140330;140331;140332;140333;140334;140335;140336;143666;143667;143668;143669;143670;143671;143672;145757;145758;145759;145760;145761;145762;145763;151617;151618;151619;152769;152770;152987;158843;158844	592;593;2475;2476;2477;2478;2617;2738;2739;3352;3353;3354;3355;3356;4495;4496;4497;4498;4499;5746;5747;5748;5749;6069;6070;6866;6867;6868;6869;6870;6871;6872;6873;7832;7833;8237;8238;8239;8436;8437;8438;8439;8440;8441;8442;8443;8444;8637;8638;8639;8640;8641;8642;9369;10172;10173;10174;10175;10176;10177;10490;10491;10492;10493;10494;10495;10496;11237;11238;11239;11240;11241;11242;11243;11244;11245;13292;16164;16185;16186;16277;16278;16279;16280;16281;16282;16283;16288;16796;16797;16798;17381;17382;17383;17384;17385;18094;18095;18096;18630;18631;18632;18633;18634;20624;20625;20626;20886;20887;20888;20890;20891;21637;21638;21869;21870;22064;22065;23065;23066;24472;24473;24986;25311;26427;26428;26429;26430;26445;26446;26447;26604;26605;26606;26609;26610;26611;27895;27896;27897;27898;27899;27900;28913;28914;28915;34286;34287;34288;34289;34290;36589;36590;36591;36592;36593;36594;36622;37173;37174;37175;38295;38296;38297;38298;38758;39456;39457;42235;42236;42237;42238;49457;49458;49463;49464;49465;49810;49856;50285;51068;51069;51070;51071;51072;51073;51074;51075;51076;51077;51078;51079;51080;51081;51106;51107;52298;52322;52323;52324;52325;52440;52445;52655;52749;52750;52751;52752;52753;52805;53697;53837;54604;54605;54606;54607;55264;55265;55946;56338;56339;56467;56468;56667;56668;56669;56670;56671;56672;56673;56674;56675;57263;57264;57265;57266;57267;57268;57299;57300;57301;57321;57322;57370;57448;57449;57450;57451;57490;57491;57789;57790;57791;57792;57793;57794;57795;57796;57797;57798;57799;58946;58947;58948;58949;59402;60654;61013;61014;67320;67321;67322;67509;67510;67511;67512;67513;67514;67515;67526;67527;67528;67624;67625;67626;67627;67628;68306;68432;68505;68967;68968;69890;69891;69892;69893;69938;69939;70148;70552;70553;70611;70612;70613;70614;70615;70616;70630;70631;70632;70633;70634;70635;70650;70651;70652;71064;71065;71399;71553;71554;71555;71556;71557;71558;71559;71560;71587;71978;71979;71980;72057;72058;72059;72060;72061;72062;72063;72994;73414;73758;73759;73760;73761;73762;73867;73918;73919;73920;73921;73922;73923;73924;74096;74097;74098;74159;74160;74161;74162;74163;74164;74165;74166;74167;74168;74843;74844;74845;74846;74905;75535;75536;75537;75538;75542;75558;76452;76453;76489;78910;78911;78912;79979;79980;80377;80378;80379;80380;80917;81788;81789;81790;81791;81792;82321;82322;82323;82324;82325;82326;82327;83605;83606;83607;83608;83609;83610;83611;83612;84743;85207;86668;87800;88350;88435;88436;88437;88438;89127;89522;89523;89524;91689;91690;91691;91692;91693;91694;93075;93076;93077;93078;96892;97624;97625;97760;101588	593;2476;2478;2617;2739;3355;4498;5748;6069;6867;6873;7832;8237;8238;8239;8442;8444;8638;8642;9369;10172;10491;10495;11241;13292;16164;16185;16279;16288;16798;17382;18096;18630;18631;20625;20886;20887;20890;20891;21638;21870;22064;23065;23066;24472;24473;24986;25311;26429;26446;26604;26611;27900;28913;28915;34287;34290;36594;36622;37174;38295;38297;38758;39456;42238;49458;49465;49810;49856;50285;51078;51106;52298;52323;52324;52440;52445;52655;52750;52805;53697;53837;54606;55264;55946;56338;56339;56468;56671;56675;57268;57301;57321;57370;57450;57490;57491;57794;57797;58946;58949;59402;60654;61013;67320;67321;67322;67513;67515;67527;67627;68306;68432;68505;68967;69891;69939;70148;70553;70616;70630;70632;70650;70652;71064;71065;71399;71558;71587;71979;72058;72994;73414;73760;73867;73919;74096;74167;74845;74905;75535;75538;75542;75558;76453;76489;78911;79979;79980;80377;80917;81790;82325;83605;84743;85207;86668;87800;88350;88437;89127;89522;91690;91693;93075;93077;96892;97624;97760;101588	1337;1338;1339	581;698;1092
sp|Q5TID7|CC181_HUMAN Coiled-coil domain-containing protein 181 OS=Homo sapiens OX=9606 GN=CCDC181 PE=2 SV=1;sp|Q5TID7-3|CC181_HUMAN Isoform 3 of Coiled-coil domain-containing protein 181 OS=Homo sapiens OX=9606 GN=CCDC181;sp|Q5TID7-2|CC181_HUMAN Isoform 2	-0.173988	18.4491	-1.18234	0.25843	0.57928	-6.40073	0.587657	not significant	0.237111	Q5TID7;Q5TID7-3;Q5TID7-2	Q5TID7;Q5TID7-3;Q5TID7-2	6;5;4	6;5;4	6;5;4	Coiled-coil domain-containing protein 181	CCDC181	3	6	6	6	6	6	6	10.6	10.6	10.6	60.102	509	509;508;418	10.7	NA	NA	NA	2	2	2	1	1	1	1	1	1	3	3	2	2	1	NA	0	39.746	By MS/MS	0	0	0	502300	480350	665000	390020	332480	245550	331680	207830	303200	427670	299820	303410	465433	431796	537525	371871	321797	274466	337994	233291	326458	435534	339560	326706	0	0	0	0	502300	480350	665000	390020	332480	245550	331680	207830	303200	427670	299820	303410	0	0	0	0	12	12	12	12	12	12	11	11	11	12	12	11	0	10.6	276590000	276590000	12026000	12026000	12	NA	NA	NA	2810	20478;22895;24868;28170;33961;33962	True;True;True;True;True;True	21122;23592;25618;29174;35133;35134	78212;78213;78214;78215;86616;86617;86618;86619;93624;93625;93626;106743;106744;106745;106746;106747;129504;129505;129506;129507;129508;129509;129510	49999;55527;55528;60091;68467;68468;82678;82679;82680;82681;82682;82683	49999;55528;60091;68467;82681;82683
sp|Q5THR3-4|EFCB6_HUMAN Isoform 4 of EF-hand calcium-binding domain-containing protein 6 OS=Homo sapiens OX=9606 GN=EFCAB6;sp|Q5THR3-3|EFCB6_HUMAN Isoform 3 of EF-hand calcium-binding domain-containing protein 6 OS=Homo sapiens OX=9606 GN=EFCAB6;sp|Q5THR3-	0.0680274	12.6394	0.378246	0.711406	0.887175	-7.03475	0.147882	not significant	0.0519907	Q5THR3-4;Q5THR3-3;Q5THR3-2;Q5THR3	Q5THR3-4;Q5THR3-3;Q5THR3-2;Q5THR3	2;2;2;2	2;2;2;2	2;2;2;2	EF-hand calcium-binding domain-containing protein 6	EFCAB6	4	2	2	2	2	2	2	8.6	8.6	8.6	41.263	362	362;570;1349;1501	8.8	NA	NA	NA	1	1	NA	NA	NA	NA	1	NA	1	1	NA	NA	NA	NA	NA	0.0013902	11.916	By MS/MS	0	0	0	7930.7	5156.3	8893	6251.8	6697.9	7668.5	5134.1	4794.1	3708.1	8357.8	7227.3	6651.7	7348.62	4635.09	7188.29	5960.88	6482.68	8571.56	5231.84	5381.42	3992.54	8511.48	8185.24	7162.43	0	0	0	0	7930.7	5156.3	8893	6251.8	6697.9	7668.5	5134.1	4794.1	3708.1	8357.8	7227.3	6651.7	0	0	0	0	2	2	2	2	1	2	1	2	2	2	2	2	0	8.6	5163500	5163500	271760	271760	3	NA	NA	NA	2809	8131;34607	True;True	8410;35788	32436;32437;132104;132105;132106	20410;84323;84324	20410;84323
sp|Q5TH69|BIG3_HUMAN Brefeldin A-inhibited guanine nucleotide-exchange protein 3 OS=Homo sapiens OX=9606 GN=ARFGEF3 PE=1 SV=3	-0.148761	14.0262	-1.84207	0.0885923	0.346246	-5.49993	1.0526	not significant	0.460615	Q5TH69	Q5TH69	3	3	3	Brefeldin A-inhibited guanine nucleotide-exchange protein 3	ARFGEF3	1	3	3	3	3	3	3	2	2	2	240.65	2177	2177	5	NA	NA	2	1	NA	NA	NA	NA	NA	1	NA	NA	NA	NA	NA	NA	NA	NA	0	27.911	By MS/MS	0	0	0	21337	17732	22249	15623	16506	13846	18401	12483	14015	18332	16144	15293	19770.9	15939.6	17984.1	14896	15975.6	15476.5	18751.3	14012.3	15090.1	18669.1	18283.8	16467.2	0	0	0	0	21337	17732	22249	15623	16506	13846	18401	12483	14015	18332	16144	15293	0	0	0	0	3	3	3	4	3	3	3	3	3	3	3	3	0	2	12593000	12593000	122260	122260	4	NA	NA	NA	2808	11365;15646;38766	True;True;True	11730;16147;40100	44345;61071;149028;149029	27972;38902;95210;95211	27972;38902;95211
sp|Q5TFE4|NT5D1_HUMAN 5-nucleotidase domain-containing protein 1 OS=Homo sapiens OX=9606 GN=NT5DC1 PE=1 SV=1;sp|Q5TFE4-2|NT5D1_HUMAN Isoform 2 of 5-nucleotidase domain-containing protein 1 OS=Homo sapiens OX=9606 GN=NT5DC1	-0.0766479	18.5757	-0.846453	0.412745	0.714547	-6.73773	0.384318	not significant	0.145969	Q5TFE4;Q5TFE4-2	Q5TFE4;Q5TFE4-2	7;5	7;5	7;5	5-nucleotidase domain-containing protein 1	NT5DC1	2	7	7	7	7	7	7	19.6	19.6	19.6	51.844	455	455;405	14.7	NA	NA	NA	NA	NA	NA	NA	NA	NA	NA	1	2	3	3	2	1	2	3	0	52.546	By MS/MS	0	0	0	428060	337500	485640	345600	436990	443890	373940	317430	359320	396700	379430	394510	396642	303385	392547	329518	422948	496163	381059	356318	386883	403994	429722	424801	1346.3	0	0	0	428060	337500	485640	345600	436990	443890	373940	317430	359320	396700	379430	394510	1346.3	0	0	0	11	13	14	13	13	13	13	13	12	12	13	13	2	19.6	120080000	120080000	4803200	4803200	14	NA	NA	NA	2807	2252;13017;14739;16293;33675;34813;40013	True;True;True;True;True;True;True	2317;13434;15214;16810;34835;36000;41392	8841;50306;50307;57308;57309;57310;57311;57312;63612;63613;128300;132982;132983;132984;132985;153605;153606	5540;31826;36418;36419;36420;36421;36422;40577;40578;81933;84873;84874;84875;98151	5540;31826;36420;40578;81933;84874;98151
sp|Q5TEA3|CT194_HUMAN Uncharacterized protein C20orf194 OS=Homo sapiens OX=9606 GN=C20orf194 PE=1 SV=1	-0.153798	14.3788	-1.49466	0.159085	0.462315	-6.00873	0.798371	not significant	0.335062	Q5TEA3	Q5TEA3	3	3	3	Uncharacterized protein C20orf194	C20orf194	1	3	3	3	3	3	3	3	3	3	132.29	1177	1177	13.2	NA	NA	NA	NA	1	NA	NA	NA	NA	NA	NA	NA	NA	1	1	2	NA	NA	0	19.647	By MS/MS	0	0	813.06	24411	26391	24051	21795	20808	19760	23936	16241	26551	16673	18400	18703	22619.3	23723.4	19440.6	20780.8	20139.4	22087	24391.7	18230.7	28587.7	16979.6	20838.8	20139	0	0	0	813.06	24411	26391	24051	21795	20808	19760	23936	16241	26551	16673	18400	18703	0	0	0	1	3	3	3	3	3	3	3	2	3	3	3	3	0	3	9391800	9391800	170760	170760	3	NA	NA	NA	2806	12141;15741;19325	True;True;True	12530;16243;19941	47455;61443;74770;74771;74772	29906;39145;47885	29906;39145;47885
sp|Q5TDH0-3|DDI2_HUMAN Isoform 3 of Protein DDI1 homolog 2 OS=Homo sapiens OX=9606 GN=DDI2;sp|Q5TDH0|DDI2_HUMAN Protein DDI1 homolog 2 OS=Homo sapiens OX=9606 GN=DDI2 PE=1 SV=1;sp|Q5TDH0-2|DDI2_HUMAN Isoform 2 of Protein DDI1 homolog 2 OS=Homo sapiens OX=9	-0.166077	17.7091	-2.46909	0.0283279	0.203759	-4.44282	1.54779	not significant	0.690884	Q5TDH0-3;Q5TDH0;Q5TDH0-2	Q5TDH0-3;Q5TDH0;Q5TDH0-2	8;8;6	8;8;6	8;8;6	Protein DDI1 homolog 2	DDI2	3	8	8	8	8	8	8	33.4	33.4	33.4	46.571	419	419;399;211	9.7	NA	1	2	3	3	NA	NA	NA	NA	NA	1	2	2	1	1	NA	3	1	0	71.604	By MS/MS	0	0	6364.4	266660	222430	329000	224790	218780	171830	232060	198150	191860	183250	177610	186280	247088	199946	265934	214330	211750	192065	236478	222425	206577	186620	201151	200583	0	0	0	6364.4	266660	222430	329000	224790	218780	171830	232060	198150	191860	183250	177610	186280	0	0	0	1	13	13	13	13	13	13	14	13	13	12	13	13	0	33.4	137440000	137440000	6544600	6544600	16	NA	NA	NA	2805	2348;6023;6939;8637;10913;17436;21794;27410	True;True;True;True;True;True;True;True	2416;6219;7164;8931;11269;17985;22465;28395	9221;9222;9223;23886;23887;27634;34328;34329;34330;42832;42833;42834;67929;67930;83113;103725;103726;103727;103728;103729	5778;5779;15091;15092;17377;21629;21630;21631;26993;26994;43308;43309;53180;66489;66490;66491	5779;15092;17377;21630;26994;43309;53180;66491
sp|Q5TD94|RSH4A_HUMAN Radial spoke head protein 4 homolog A OS=Homo sapiens OX=9606 GN=RSPH4A PE=1 SV=1;sp|Q5TD94-3|RSH4A_HUMAN Isoform 3 of Radial spoke head protein 4 homolog A OS=Homo sapiens OX=9606 GN=RSPH4A;sp|Q5TD94-2|RSH4A_HUMAN Isoform 2 of Radial	-0.176801	20.1954	-1.46663	0.166455	0.469665	-6.04666	0.778703	not significant	0.328212	Q5TD94;Q5TD94-3;Q5TD94-2	Q5TD94;Q5TD94-3;Q5TD94-2	22;22;15	22;22;15	22;22;15	Radial spoke head protein 4 homolog A	RSPH4A	3	22	22	22	22	22	22	33.9	33.9	33.9	80.732	716	716;600;469	7.96	2	6	7	11	12	4	5	7	5	5	6	3	3	2	2	4	4	2	0	323.31	By MS/MS	0	1976.5	4134.5	1503400	1306100	1785100	1235800	1314600	1048500	1085800	653130	1059200	1477300	1184100	1077400	1.39306e+06	1.17408e+06	1.44291e+06	1.17829e+06	1.27236e+06	1.17197e+06	1.10647e+06	733144	1.14045e+06	1.50446e+06	1.34105e+06	1.16012e+06	7092	0	1976.5	4134.5	1503400	1306100	1785100	1235800	1314600	1048500	1085800	653130	1059200	1477300	1184100	1077400	7092	0	1	2	60	58	62	58	60	56	57	50	59	57	57	59	2	33.9	1524800000	1524800000	54457000	54457000	64	NA	NA	NA	2804	2273;3173;6974;7766;7767;10613;10614;12145;12309;18349;19772;21214;28041;28042;28147;28415;29111;32166;34739;36337;36943;41900	True;True;True;True;True;True;True;True;True;True;True;True;True;True;True;True;True;True;True;True;True;True	2339;3275;7204;8033;8034;10964;10965;12534;12705;18922;20397;21877;29040;29041;29150;29424;30131;33272;35924;37604;38226;43322	8937;8938;12421;12422;12423;12424;12425;12426;12427;12428;12429;12430;12431;27767;27768;27769;30919;30920;30921;30922;30923;30924;30925;30926;30927;30928;41826;41827;41828;41829;41830;47474;48069;71168;71169;71170;71171;71172;71173;71174;71175;76220;76221;80878;80879;80880;106310;106311;106312;106313;106314;106315;106657;106658;107640;107641;107642;107643;110351;110352;110353;110354;110355;110356;110357;110358;110359;110360;122196;132705;132706;132707;132708;132709;132710;132711;139561;139562;139563;139564;139565;141880;141881;141882;141883;141884;141885;141886;160541;160542	5592;5593;7796;7797;17456;17457;19431;19432;19433;19434;19435;19436;19437;19438;26338;26339;26340;29920;30303;45451;45452;45453;45454;45455;45456;45457;45458;45459;45460;48785;48786;48787;51810;51811;51812;51813;51814;68194;68195;68196;68197;68409;69004;69005;70696;70697;78109;84708;84709;84710;84711;84712;89029;89030;89031;89032;89033;90497;90498;90499;90500;90501;90502;102671	5593;7797;17456;19435;19438;26339;26340;29920;30303;45457;48787;51812;68195;68197;68409;69004;70696;78109;84709;89030;90498;102671
sp|Q5TCS8|KAD9_HUMAN Adenylate kinase 9 OS=Homo sapiens OX=9606 GN=AK9 PE=1 SV=2;sp|Q5TCS8-6|KAD9_HUMAN Isoform 6 of Adenylate kinase 9 OS=Homo sapiens OX=9606 GN=AK9;sp|Q5TCS8-3|KAD9_HUMAN Isoform 3 of Adenylate kinase 9 OS=Homo sapiens OX=9606 GN=AK9;sp|	-0.149382	16.6277	-1.16939	0.263425	0.584916	-6.41545	0.579343	not significant	0.232907	Q5TCS8;Q5TCS8-6;Q5TCS8-3;Q5TCS8-1;Q5TCS8-2;Q5TCS8-5	Q5TCS8;Q5TCS8-6;Q5TCS8-3;Q5TCS8-1	11;9;7;6;3;2	11;9;7;6;3;2	10;8;6;5;3;2	Adenylate kinase 9	AK9	6	11	11	10	11	11	10	7.7	7.7	7.3	221.41	1911	1911;1283;1014;751;421;336	9.95	NA	1	3	3	1	NA	NA	NA	NA	NA	1	1	1	1	3	3	NA	1	0	112.29	By MS/MS	0	0	0	132030	115880	150370	105390	113230	87414	93672	54696	78183	114650	99179	100100	122340	104167	121545	100486	109592	97708	95455.3	61396.7	84180.2	116758	112325	107786	0	0	0	0	132030	115880	150370	105390	113230	87414	93672	54696	78183	114650	99179	100100	0	0	0	0	14	13	13	12	14	12	12	9	12	12	13	12	0	7.7	45354000	45354000	498400	498400	15	NA	NA	NA	2803	7148;11337;17369;19184;22638;23464;28852;29028;35185;40012;40898	True;True;True;True;True;True;True;True;True;True;True	7394;11700;17917;19793;23330;24175;29866;30046;36385;41391;42294	28573;28574;28575;44243;67678;74300;85888;88484;109422;109423;109424;110036;134622;134623;153603;153604;156617;156618;156619	17992;17993;27901;43140;47569;55017;56740;70066;70067;70068;70499;85908;85909;98150;100176	17992;27901;43140;47569;55017;56740;70067;70499;85908;98150;100176
sp|Q5TC12-2|ATPF1_HUMAN Isoform 2 of ATP synthase mitochondrial F1 complex assembly factor 1 OS=Homo sapiens OX=9606 GN=ATPAF1;sp|Q5TC12-3|ATPF1_HUMAN Isoform 3 of ATP synthase mitochondrial F1 complex assembly factor 1 OS=Homo sapiens OX=9606 GN=ATPAF1;sp	-0.176284	14.5496	-1.90559	0.0792598	0.331666	-5.39997	1.10095	not significant	0.479299	Q5TC12-2;Q5TC12-3;Q5TC12	Q5TC12-2;Q5TC12-3;Q5TC12	2;2;2	2;2;2	2;2;2	ATP synthase mitochondrial F1 complex assembly factor 1	ATPAF1	3	2	2	2	2	2	2	11.9	11.9	11.9	20.281	177	177;240;328	14	NA	NA	NA	NA	NA	NA	NA	NA	NA	NA	NA	1	1	NA	1	1	NA	NA	0.00093392	12.186	By MS/MS	0	0	1207	24664	19782	30279	22430	26067	23418	26978	25924	25948	19772	22351	20986	22853.8	17782.4	24474.8	21386.2	25229.4	26175.8	27491.6	29099.9	27938.4	20135.6	25313.5	22597.3	0	0	0	1207	24664	19782	30279	22430	26067	23418	26978	25924	25948	19772	22351	20986	0	0	0	1	3	3	3	3	3	3	3	3	3	3	3	3	0	11.9	8812800	8812800	979200	979200	3	NA	NA	NA	2802	3479;4782	True;True	3588;4933	13765;13766;19067;19068	8653;12053;12054	8653;12054
sp|Q5TB80-2|CE162_HUMAN Isoform 2 of Centrosomal protein of 162 kDa OS=Homo sapiens OX=9606 GN=CEP162;sp|Q5TB80|CE162_HUMAN Centrosomal protein of 162 kDa OS=Homo sapiens OX=9606 GN=CEP162 PE=1 SV=2	0.0287751	12.6859	0.156141	0.878342	0.954014	-7.09787	0.0563364	not significant	0.0204451	Q5TB80-2;Q5TB80	Q5TB80-2;Q5TB80	4;4	4;4	4;4	Centrosomal protein of 162 kDa	CEP162	2	4	4	4	4	4	4	4.5	4.5	4.5	153.06	1327	1327;1403	12.8	NA	NA	1	NA	NA	NA	NA	NA	NA	NA	NA	NA	NA	NA	NA	3	NA	NA	0	59.077	By MS/MS	0	0	0	6766.8	6143	9520.1	6085.8	4747	7562.1	7329.7	4388.9	7828.2	11306	4877.5	5252.7	6270.14	5522.06	7695.18	5802.6	4594.47	8452.63	7469.24	4926.58	8428.68	11513.9	5523.99	5656.01	0	0	0	0	6766.8	6143	9520.1	6085.8	4747	7562.1	7329.7	4388.9	7828.2	11306	4877.5	5252.7	0	0	0	0	4	4	4	3	3	3	4	2	4	4	3	3	0	4.5	5194000	5194000	72138	72138	4	NA	NA	NA	2801	9547;11244;17494;22542	True;True;True;True	9865;11607;18043;23231	37725;43931;68201;85538	23732;27692;43473;54797	23732;27692;43473;54797
sp|Q5TAQ9|DCAF8_HUMAN DDB1- and CUL4-associated factor 8 OS=Homo sapiens OX=9606 GN=DCAF8 PE=1 SV=1;sp|Q5TAQ9-2|DCAF8_HUMAN Isoform 2 of DDB1- and CUL4-associated factor 8 OS=Homo sapiens OX=9606 GN=DCAF8	-0.249774	12.9626	-2.14835	0.0512911	0.268692	-5.00161	1.28996	not significant	0.570746	Q5TAQ9;Q5TAQ9-2	Q5TAQ9;Q5TAQ9-2	2;1	2;1	2;1	DDB1- and CUL4-associated factor 8	DCAF8	2	2	2	2	2	2	2	3.9	3.9	3.9	66.851	597	597;273	14.5	NA	NA	NA	NA	NA	NA	NA	NA	NA	NA	NA	NA	NA	1	1	NA	NA	NA	0.00050607	14.517	By MS/MS	0	0	0	9612.6	6680.3	12025	8093.1	7045.4	8136.3	10022	7685.4	7266.8	6873.2	8139.9	5616.6	8907.07	6005.05	9719.91	7716.5	6819.01	9094.45	10212.8	8626.93	7824.22	6999.58	9218.8	6047.85	0	0	0	0	9612.6	6680.3	12025	8093.1	7045.4	8136.3	10022	7685.4	7266.8	6873.2	8139.9	5616.6	0	0	0	0	2	2	2	2	2	2	2	2	2	2	2	2	0	3.9	2903300	2903300	100110	100110	2	NA	NA	NA	2800	16019;37419	True;True	16526;38716	62543;143651	39824;91682	39824;91682
sp|Q5T8P6-5|RBM26_HUMAN Isoform 5 of RNA-binding protein 26 OS=Homo sapiens OX=9606 GN=RBM26;sp|Q5T8P6-3|RBM26_HUMAN Isoform 3 of RNA-binding protein 26 OS=Homo sapiens OX=9606 GN=RBM26;sp|Q5T8P6-2|RBM26_HUMAN Isoform 2 of RNA-binding protein 26 OS=Homo sa	-0.00441435	16.3553	-0.0616302	0.951803	0.982586	-7.10887	0.0214529	not significant	0.00762933	Q5T8P6-5;Q5T8P6-3;Q5T8P6-2;Q5T8P6-4;Q5T8P6	Q5T8P6-5;Q5T8P6-3;Q5T8P6-2;Q5T8P6-4;Q5T8P6	6;6;6;5;5	6;6;6;5;5	5;5;5;4;4	RNA-binding protein 26	RBM26	5	6	6	5	6	6	5	17.4	17.4	15.2	60.006	534	534;980;983;558;1007	9.71	NA	NA	NA	2	2	1	2	NA	NA	1	1	NA	NA	1	2	1	1	NA	0	46.187	By MS/MS	0	0	0	100500	84904	123780	91087	76369	74306	75275	76318	73377	81758	74134	81367	93123.7	76321.8	100052	86848.4	73915.1	83056.4	76708	85667.6	79005.6	83261.3	83960.1	87614.5	0	0	0	0	100500	84904	123780	91087	76369	74306	75275	76318	73377	81758	74134	81367	0	0	0	0	7	7	7	7	8	6	6	6	8	7	6	6	0	17.4	56799000	56799000	2581800	2581800	8	NA	NA	NA	2797	2154;9204;22041;35692;36265;36570	True;True;True;True;True;True	2216;9516;22722;36913;37531;37839	8505;8506;8507;36294;36295;84017;84018;136791;139267;139268;140408;140409;140410;140411	5325;5326;5327;22886;53791;87277;88850;89579	5326;22886;53791;87277;88850;89579
sp|Q5T8D3-2|ACBD5_HUMAN Isoform 2 of Acyl-CoA-binding domain-containing protein 5 OS=Homo sapiens OX=9606 GN=ACBD5;sp|Q5T8D3-3|ACBD5_HUMAN Isoform 3 of Acyl-CoA-binding domain-containing protein 5 OS=Homo sapiens OX=9606 GN=ACBD5;sp|Q5T8D3-4|ACBD5_HUMAN Is	-0.111446	15.6762	-1.4059	0.183409	0.498526	-6.12707	0.736579	not significant	0.302312	Q5T8D3-2;Q5T8D3-3;Q5T8D3-4;Q5T8D3	Q5T8D3-2;Q5T8D3-3;Q5T8D3-4;Q5T8D3	4;4;3;3	4;4;3;3	4;4;3;3	Acyl-CoA-binding domain-containing protein 5	ACBD5	4	4	4	4	4	4	4	8	8	8	54.785	490	490;525;416;534	6.22	NA	1	2	1	1	1	NA	NA	1	1	NA	NA	NA	1	NA	NA	NA	NA	0	32.201	By MS/MS	0	0	0	58459	46585	60303	51174	56912	40096	50357	46451	55363	55512	51575	56243	54168.3	41876.1	48743.4	48792.7	55083.3	44817.8	51315.7	52141.6	59609.8	56532.7	58411	60561.4	1280.9	0	0	0	58459	46585	60303	51174	56912	40096	50357	46451	55363	55512	51575	56243	1280.9	0	0	0	5	5	5	5	5	5	5	5	5	5	5	5	1	8	25631000	25631000	1068000	1068000	5	NA	NA	NA	2796	14197;14198;27903;33817	True;True;True;True	14644;14645;28899;34985	55103;55104;55105;55106;105662;105663;105664;105665;129015	34957;34958;67758;67759;82367	34957;34958;67758;82367
sp|Q5T700|LRAD1_HUMAN Low-density lipoprotein receptor class A domain-containing protein 1 OS=Homo sapiens OX=9606 GN=LDLRAD1 PE=1 SV=1;sp|Q5T700-4|LRAD1_HUMAN Isoform 4 of Low-density lipoprotein receptor class A domain-containing protein 1 OS=Homo sapien	-0.272384	15.6458	-1.72509	0.108398	0.384237	-5.67875	0.964979	not significant	0.415401	Q5T700;Q5T700-4;Q5T700-3;Q5T700-2	Q5T700;Q5T700-4	3;2;1;1	3;2;1;1	3;2;1;1	Low-density lipoprotein receptor class A domain-containing protein 1	LDLRAD1	4	3	3	3	3	3	3	22	22	22	21.833	205	205;162;116;166	6.67	NA	1	1	1	NA	NA	NA	1	1	NA	NA	NA	NA	1	NA	NA	NA	NA	0	37.835	By MS/MS	0	0	0	45219	59432	91066	66709	74755	38497	51613	28144	56768	54864	39385	37090	41900.1	53424.5	73609.4	63604.8	72352.9	43030.5	52595.6	31591.9	61122.5	55872.8	44605.3	39937.8	0	0	0	0	45219	59432	91066	66709	74755	38497	51613	28144	56768	54864	39385	37090	0	0	0	0	5	5	5	5	5	5	5	5	5	5	4	5	0	22	30378000	30378000	3037800	3037800	5	NA	NA	NA	2794	1932;34979;38095	True;True;True	1984;36170;39413	7672;7673;133723;133724;133725;146416	4765;4766;85348;85349;93494	4766;85348;93494
sp|Q5T6V5|QSPP_HUMAN Queuosine salvage protein OS=Homo sapiens OX=9606 GN=C9orf64 PE=1 SV=1	-0.165959	19.309	-2.88845	0.0127845	0.135048	-3.67406	1.89332	not significant	0.869511	Q5T6V5	Q5T6V5	11	11	11	UPF0553 protein C9orf64	C9orf64	1	11	11	11	11	11	11	33.4	33.4	33.4	39.028	341	341	10.1	NA	1	1	1	4	3	2	1	3	3	3	3	2	2	2	2	2	1	0	122.15	By MS/MS	0	892.49	4490.1	817820	700440	839340	584590	687790	560060	734330	563500	578920	577330	586370	604270	757795	629639	678446	557387	665690	626014	748310	632533	623328	587946	664090	650667	0	0	892.49	4490.1	817820	700440	839340	584590	687790	560060	734330	563500	578920	577330	586370	604270	0	0	1	2	25	24	24	24	25	24	24	24	24	25	24	24	0	33.4	246310000	246310000	10709000	10709000	25	NA	NA	NA	2793	2372;2561;7658;7773;11008;12451;18350;23026;31754;37418;41647	True;True;True;True;True;True;True;True;True;True;True	2441;2636;7923;8040;11365;12853;18923;23727;32843;38715;43062	9342;10199;10200;10201;10202;10203;10204;10205;10206;10207;30462;30463;30464;30465;30466;30467;30468;30469;30950;30951;30952;30953;30954;30955;30956;43106;48573;71176;71177;86975;120594;120595;120596;143649;143650;159477	5842;6352;6353;6354;6355;6356;6357;6358;6359;19158;19159;19160;19161;19454;19455;27166;30621;30622;45461;55760;77112;77113;91680;91681;101990	5842;6359;19160;19455;27166;30622;45461;55760;77112;91681;101990
sp|Q5T6F2|UBAP2_HUMAN Ubiquitin-associated protein 2 OS=Homo sapiens OX=9606 GN=UBAP2 PE=1 SV=1	-0.122982	15.581	-0.826771	0.423414	0.719498	-6.75445	0.373235	not significant	0.142971	Q5T6F2;Q5T6F2-2	Q5T6F2	6;2	6;2	6;2	Ubiquitin-associated protein 2	UBAP2	2	6	6	6	6	6	6	7.1	7.1	7.1	117.11	1119	1119;358	12.8	NA	NA	NA	NA	NA	NA	1	NA	NA	1	1	NA	2	2	NA	1	1	NA	0	36.227	By MS/MS	0	0	0	45253	37430	55026	45643	50215	43778	41914	50101	81410	52127	46613	46637	41931.6	33646.5	44478	43519.1	48601.5	48933.4	42711.9	56238.8	87654.8	53085.5	52791.3	50217.9	0	0	0	0	45253	37430	55026	45643	50215	43778	41914	50101	81410	52127	46613	46637	0	0	0	0	6	5	6	6	6	6	6	6	6	6	6	6	0	7.1	24443000	24443000	842860	842860	7	NA	NA	NA	2792	9692;14398;21035;27171;33653;33672	True;True;True;True;True;True	10015;14855;21695;28141;34813;34832	38278;56022;56023;80191;102747;128213;128214;128294;128295	24080;35557;35558;51338;65864;81870;81930	24080;35558;51338;65864;81870;81930
sp|Q5T655|CFA58_HUMAN Cilia- and flagella-associated protein 58 OS=Homo sapiens OX=9606 GN=CFAP58 PE=1 SV=1	-0.121282	19.0068	-0.691888	0.501286	0.772808	-6.85934	0.299914	not significant	0.111928	Q5T655	Q5T655	22	22	22	Cilia- and flagella-associated protein 58	CFAP58	1	22	22	22	22	22	22	28.2	28.2	28.2	103.42	872	872	8.35	NA	4	5	10	7	4	4	4	4	4	4	3	3	4	3	4	2	NA	0	323.31	By MS/MS	0	0	6346.2	706140	600480	924760	631820	558720	437410	534060	276170	379870	735430	412400	417760	654312	539783	747491	602419	540767	488920	544227	310003	409009	748953	467062	449836	0	0	0	6346.2	706140	600480	924760	631820	558720	437410	534060	276170	379870	735430	412400	417760	0	0	0	3	32	30	33	31	32	31	32	30	30	32	33	33	0	28.2	422620000	422620000	8624900	8624900	35	NA	NA	NA	2791	2433;2738;6320;9833;10114;10852;10857;11063;12896;17206;17960;18466;18792;22148;22160;23589;26941;29336;30090;30861;38967;41217	True;True;True;True;True;True;True;True;True;True;True;True;True;True;True;True;True;True;True;True;True;True	2504;2816;6523;10157;10444;11206;11211;11422;13308;17753;18519;19047;19384;22831;22844;24304;27905;30374;31142;31933;40308;42620	9629;9630;9631;9632;9633;9634;9635;9636;9637;10803;25055;25056;38797;38798;38799;39921;39922;42647;42648;42649;42650;42651;42669;42670;43281;43282;43283;49906;67037;67038;67039;67040;67041;67042;67043;67044;69902;69903;69904;71589;72831;84392;84416;84417;84418;88903;88904;101737;101738;101739;101740;101741;101742;101743;101744;101745;101746;111251;111252;114186;114187;114188;117182;149610;149611;157862;157863;157864;157865	6024;6025;6026;6027;6755;15795;15796;24428;24429;25117;26887;26897;27281;27282;31541;42717;42718;44580;44581;45755;46534;54011;54032;57021;65261;71302;71303;73182;73183;75000;95627;95628;100965;100966;100967	6024;6755;15795;24428;25117;26887;26897;27282;31541;42718;44580;45755;46534;54011;54032;57021;65261;71303;73183;75000;95627;100965
sp|Q5T601|AGRF1_HUMAN Adhesion G-protein coupled receptor F1 OS=Homo sapiens OX=9606 GN=ADGRF1 PE=1 SV=2	-0.262445	15.2258	-1.00872	0.331675	0.645459	-6.58681	0.479287	not significant	0.190131	Q5T601;Q5T601-2	Q5T601	3;1	3;1	3;1	Probable G-protein coupled receptor 110	GPR110	2	3	3	3	3	3	3	3.7	3.7	3.7	101.36	910	910;218	16.6	NA	NA	NA	NA	NA	NA	NA	NA	NA	NA	NA	NA	NA	NA	1	1	2	1	0	19.817	By MS/MS	0	0	0	46586	35742	23633	30691	53804	35997	31722	24408	100570	52747	32106	30607	43166.8	32129.2	19102.8	29262.8	52075.1	40236.1	32325.9	27398.2	108284	53716.9	36361.5	32957.1	0	0	0	0	46586	35742	23633	30691	53804	35997	31722	24408	100570	52747	32106	30607	0	0	0	0	3	3	2	3	3	3	3	2	3	3	3	3	0	3.7	47144000	47144000	1625700	1625700	3	NA	NA	NA	2790	12965;18729;21778	True;True;True	13380;19321;22447	50155;50156;72584;72585;83061	31719;46368;53141	31719;46368;53141
sp|Q5T5Y3-2|CAMP1_HUMAN Isoform 2 of Calmodulin-regulated spectrin-associated protein 1 OS=Homo sapiens OX=9606 GN=CAMSAP1;sp|Q5T5Y3|CAMP1_HUMAN Calmodulin-regulated spectrin-associated protein 1 OS=Homo sapiens OX=9606 GN=CAMSAP1 PE=1 SV=2;sp|Q5T5Y3-3|CAM	-0.3136	13.4647	-2.46115	0.0287532	0.205491	-4.45703	1.54131	not significant	0.687208	Q5T5Y3-2;Q5T5Y3;Q5T5Y3-3	Q5T5Y3-2;Q5T5Y3;Q5T5Y3-3	3;3;3	3;3;3	3;3;3	Calmodulin-regulated spectrin-associated protein 1	CAMSAP1	3	3	3	3	3	3	3	2	2	2	146.54	1324	1324;1602;1613	5.5	NA	NA	2	1	NA	NA	NA	NA	NA	NA	NA	1	NA	NA	NA	NA	NA	NA	0	19.141	By MS/MS	0	0	0	13234	14073	19264	15063	10761	6574.4	11636	7969.7	12926	10901	10781	7616.6	12262.7	12650.5	15571.3	14362.1	10415.2	7348.61	11857.5	8946.05	13917.5	11101.4	12210	8201.42	0	0	0	0	13234	14073	19264	15063	10761	6574.4	11636	7969.7	12926	10901	10781	7616.6	0	0	0	0	3	3	3	3	3	3	3	3	3	3	3	3	0	2	9261200	9261200	125150	125150	3	NA	NA	NA	2789	762;11181;34080	True;True;True	782;11543;35254	3080;43714;43715;129983	1899;27544;82982	1899;27544;82982
sp|Q5T5P2|SKT_HUMAN Sickle tail protein homolog OS=Homo sapiens OX=9606 GN=KIAA1217 PE=1 SV=2;sp|Q5T5P2-3|SKT_HUMAN Isoform 3 of Sickle tail protein homolog OS=Homo sapiens OX=9606 GN=KIAA1217;sp|Q5T5P2-7|SKT_HUMAN Isoform 5 of Sickle tail protein homolog	-0.0390066	19.4905	-0.463045	0.651056	0.852649	-6.99709	0.186382	not significant	0.0692295	Q5T5P2;Q5T5P2-3;Q5T5P2-7;Q5T5P2-10;Q5T5P2-9;Q5T5P2-2;Q5T5P2-6;Q5T5P2-8;Q5T5P2-4	Q5T5P2;Q5T5P2-3;Q5T5P2-7;Q5T5P2-10;Q5T5P2-9;Q5T5P2-2;Q5T5P2-6;Q5T5P2-8	28;24;18;18;17;17;15;14;13	28;24;18;18;17;17;15;14;13	28;24;18;18;17;17;15;14;13	Sickle tail protein homolog	KIAA1217	9	28	28	28	28	28	28	17.7	17.7	17.7	214.11	1943	1943;1465;1349;1374;1264;1344;932;906;866	8.55	NA	2	4	11	11	4	5	4	4	3	7	4	1	1	5	3	4	1	0	288.25	By MS/MS	0	0	2399.3	823190	727620	866790	729120	790460	734870	742960	814920	767400	617940	597860	636030	762771	654071	700634	695191	765061	821410	757104	914754	826265	629303	677103	684865	1993.5	0	0	2399.3	823190	727620	866790	729120	790460	734870	742960	814920	767400	617940	597860	636030	1993.5	0	0	1	40	42	41	42	42	42	39	42	42	42	42	41	1	17.7	400340000	400340000	3574400	3574400	43	NA	NA	NA	2788	2828;3676;3844;7640;13629;13808;13832;15764;17642;19539;22628;24045;25271;25396;25961;26469;27490;28880;29066;30051;31304;32928;33225;33641;33647;34654;35903;39917	True;True;True;True;True;True;True;True;True;True;True;True;True;True;True;True;True;True;True;True;True;True;True;True;True;True;True;True	2908;3791;3965;7904;14068;14248;14272;16266;18194;20162;23320;24772;26110;26258;26894;27409;28477;29895;30084;31103;32384;34060;34368;34801;34807;35837;37131;41292	11151;11152;14637;15402;15403;15404;30388;30389;52912;52913;52914;53673;53733;61543;61544;68775;68776;75522;85841;90682;90683;90684;95230;95231;95679;95680;98031;98032;99952;99953;99954;99955;99956;99957;99958;99959;99960;104045;104046;104047;104048;104049;104050;104051;104052;104053;109522;110160;110161;110162;110163;110164;110165;110166;114033;114034;118800;125369;126505;128158;128159;128193;128194;132304;132305;137664;137665;137666;137667;137668;137669;137670;153195;153196	6983;6984;9193;9639;9640;9641;19114;33530;33531;33532;33992;34035;39201;43836;48364;54992;58136;58137;58138;61023;61311;62806;62807;64087;64088;64089;66695;70140;70584;70585;73086;73087;75980;80079;80816;81838;81839;81859;84456;87823;87824;87825;97904	6983;9193;9641;19114;33531;33992;34035;39201;43836;48364;54992;58138;61023;61311;62806;64087;66695;70140;70585;73087;75980;80079;80816;81839;81859;84456;87825;97904
sp|Q5T5A4|CA194_HUMAN Uncharacterized protein C1orf194 OS=Homo sapiens OX=9606 GN=C1orf194 PE=2 SV=1;sp|Q5T5A4-2|CA194_HUMAN Isoform 2 of Uncharacterized protein C1orf194 OS=Homo sapiens OX=9606 GN=C1orf194	-0.235329	19.2069	-1.16295	0.265938	0.585984	-6.42272	0.57522	not significant	0.232114	Q5T5A4;Q5T5A4-2	Q5T5A4;Q5T5A4-2	5;4	5;4	5;4	Uncharacterized protein C1orf194	C1orf194	2	5	5	5	5	5	5	31.4	31.4	31.4	19.349	169	169;157	9.91	NA	NA	NA	3	2	NA	NA	NA	NA	1	1	NA	NA	NA	1	1	1	1	0	33.337	By MS/MS	0	0	4717.1	807940	622320	1033500	632050	697180	486680	563180	260670	390940	792290	693720	645610	748640	559415	835387	602638	674778	543992	573902	292604	420928	806858	785669	695181	2422.3	0	0	4717.1	807940	622320	1033500	632050	697180	486680	563180	260670	390940	792290	693720	645610	2422.3	0	0	1	8	9	9	9	8	8	9	8	8	9	9	8	1	31.4	221840000	221840000	22184000	22184000	9	NA	NA	NA	2787	5719;7052;26398;31888;36920	True;True;True;True;True	5905;7295;27337;32982;38201	22791;22792;22793;22794;28246;99581;99582;121097;121098;141777;141778	14415;14416;14417;17786;63842;63843;77457;77458;90437	14415;17786;63843;77458;90437
sp|Q5T4S7-3|UBR4_HUMAN Isoform 3 of E3 ubiquitin-protein ligase UBR4 OS=Homo sapiens OX=9606 GN=UBR4;sp|Q5T4S7-4|UBR4_HUMAN Isoform 4 of E3 ubiquitin-protein ligase UBR4 OS=Homo sapiens OX=9606 GN=UBR4;sp|Q5T4S7|UBR4_HUMAN E3 ubiquitin-protein ligase UBR4	-0.123097	18.171	-2.40554	0.0319063	0.21566	-4.55597	1.49612	not significant	0.666231	Q5T4S7-3;Q5T4S7-4;Q5T4S7;Q5T4S7-2;Q5T4S7-5;Q5T4S7-6	Q5T4S7-3;Q5T4S7-4;Q5T4S7;Q5T4S7-2	23;23;23;23;9;2	23;23;23;23;9;2	23;23;23;23;9;2	E3 ubiquitin-protein ligase UBR4	UBR4	6	23	23	23	23	23	23	6.4	6.4	6.4	571.85	5159	5159;5176;5183;5204;2456;212	9.94	NA	NA	3	7	8	1	1	3	4	5	4	5	5	4	6	3	1	2	0	233.54	By MS/MS	0	0	840.88	316690	283280	388720	307980	323050	251610	301860	239960	292320	306890	270090	268420	293446	254646	314206	293648	312670	281240	307607	269357	314743	312533	305889	289030	0	0	0	840.88	316690	283280	388720	307980	323050	251610	301860	239960	292320	306890	270090	268420	0	0	0	1	32	31	31	30	30	31	32	29	30	32	29	30	0	6.4	198250000	198250000	829500	829500	35	NA	NA	NA	2786	4299;4473;7001;9317;9940;10072;12061;16249;17000;18284;20624;21950;22641;25382;25547;27363;28518;29169;32603;36084;36788;39119;41799	True;True;True;True;True;True;True;True;True;True;True;True;True;True;True;True;True;True;True;True;True;True;True	4434;4614;7236;9635;10266;10401;12448;16766;17543;18849;21271;22626;23333;26243;26452;28345;29528;30191;33724;37326;38062;40473;43218	17245;17872;17873;27970;27971;36793;36794;39167;39168;39169;39170;39171;39759;39760;47192;47193;47194;47195;63456;66326;66327;66328;66329;66330;70963;70964;70965;70966;70967;70968;70969;70970;70971;78638;83652;85894;85895;85896;85897;85898;95641;96384;103548;108076;108077;110572;110573;110574;124046;124047;138459;141205;141206;141207;141208;141209;141210;150165;150166;150167;160151;160152	10764;11230;11231;17608;17609;23149;24655;25022;25023;29726;40462;40463;42286;42287;45315;45316;45317;45318;45319;50265;53537;55023;61284;61744;66368;69268;70848;70849;70850;79210;88339;90063;95996;95997;102406	10764;11230;17609;23149;24655;25022;29726;40462;42287;45315;50265;53537;55023;61284;61744;66368;69268;70849;79210;88339;90063;95996;102406
sp|Q5T447|HECD3_HUMAN E3 ubiquitin-protein ligase HECTD3 OS=Homo sapiens OX=9606 GN=HECTD3 PE=1 SV=1	-0.00137827	14.8627	-0.0166122	0.987	0.994645	-7.11076	0.00568264	not significant	0.00233209	Q5T447	Q5T447	3	3	3	E3 ubiquitin-protein ligase HECTD3	HECTD3	1	3	3	3	3	3	3	4.6	4.6	4.6	97.112	861	861	11.6	NA	NA	NA	NA	NA	NA	NA	1	1	1	1	1	NA	NA	1	1	NA	NA	0	23.893	By MS/MS	0	0	0	32819	31232	37025	28723	26115	27643	28931	24116	31410	28177	27005	35100	30410.2	28075	29927.6	27386.4	25275.9	30898.3	29481.8	27070.4	33819.4	28695.1	30584.4	37795	0	0	0	0	32819	31232	37025	28723	26115	27643	28931	24116	31410	28177	27005	35100	0	0	0	0	4	4	4	4	4	4	4	4	4	4	4	4	0	4.6	16849000	16849000	374410	374410	4	NA	NA	NA	2785	24566;38131;40448	True;True;True	25303;39450;41836	92573;146499;146500;146501;146502;146503;155030	59368;93552;93553;99094	59368;93552;99094
sp|Q5T440|CAF17_HUMAN Putative transferase CAF17, mitochondrial OS=Homo sapiens OX=9606 GN=IBA57 PE=1 SV=1	0.0266864	14.8592	0.273191	0.789036	0.923994	-7.07107	0.102903	not significant	0.0343309	Q5T440	Q5T440	3	3	3	Putative transferase CAF17, mitochondrial	IBA57	1	3	3	3	3	3	3	10.1	10.1	10.1	38.155	356	356	11.6	NA	NA	NA	NA	NA	NA	NA	1	1	1	1	NA	1	1	NA	1	NA	NA	0.00026316	17.128	By MS/MS	0	0	0	28159	28328	35686	30683	27110	27355	27715	32908	37186	30386	25784	25989	26092.2	25464.6	28845.3	29255.2	26238.9	30576.4	28242.6	36939.5	40038.4	30944.7	29201.5	27984.5	0	0	0	0	28159	28328	35686	30683	27110	27355	27715	32908	37186	30386	25784	25989	0	0	0	0	3	4	4	4	3	2	4	4	6	3	5	3	0	10.1	16552000	16552000	1103500	1103500	6	NA	NA	NA	2784	21873;22960;41427	True;True;True	22547;23658;42833	83338;86776;86777;86778;86779;158648;158649	53337;55623;55624;55625;55626;101457	53337;55625;101457
sp|Q5T2T1|MPP7_HUMAN MAGUK p55 subfamily member 7 OS=Homo sapiens OX=9606 GN=MPP7 PE=1 SV=1;sp|Q5T2T1-2|MPP7_HUMAN Isoform 2 of MAGUK p55 subfamily member 7 OS=Homo sapiens OX=9606 GN=MPP7	-0.138539	16.6966	-1.6402	0.125136	0.409204	-5.80393	0.902616	not significant	0.38806	Q5T2T1;Q5T2T1-2	Q5T2T1;Q5T2T1-2	7;5	7;5	7;5	MAGUK p55 subfamily member 7	MPP7	2	7	7	7	7	7	7	16.7	16.7	16.7	65.523	576	576;374	9.87	NA	NA	1	2	3	1	1	2	2	2	1	1	1	NA	1	3	1	1	0	47.854	By MS/MS	0	0	880.24	134780	147550	135840	93753	115500	82782	102860	91764	110580	108710	88379	79892	124888	132635	109801	89390.3	111789	92530.6	104818	103006	119062	110709	100093	86026.2	0	0	0	880.24	134780	147550	135840	93753	115500	82782	102860	91764	110580	108710	88379	79892	0	0	0	1	9	9	9	9	9	9	10	8	8	9	9	9	0	16.7	319840000	319840000	10661000	10661000	10	NA	NA	NA	2782	5817;8161;12463;16487;26798;29783;32314	True;True;True;True;True;True;True	6006;8440;12865;17007;27758;30830;33426	23173;23174;32561;32562;32563;48623;64402;64403;64404;101212;101213;101214;101215;101216;101217;112887;112888;122905;122906;122907;122908;122909;122910	14657;20489;30650;41070;41071;64917;64918;64919;72298;78551	14657;20489;30650;41071;64917;72298;78551
sp|Q5T2S8|ARMC4_HUMAN Armadillo repeat-containing protein 4 OS=Homo sapiens OX=9606 GN=ARMC4 PE=1 SV=1;sp|Q5T2S8-2|ARMC4_HUMAN Isoform 2 of Armadillo repeat-containing protein 4 OS=Homo sapiens OX=9606 GN=ARMC4	-0.235363	20.2166	-1.29394	0.218401	0.540078	-6.26867	0.660746	not significant	0.267544	Q5T2S8;Q5T2S8-2	Q5T2S8;Q5T2S8-2	20;16	20;16	20;16	Armadillo repeat-containing protein 4	ARMC4	2	20	20	20	20	20	20	24.3	24.3	24.3	115.68	1044	1044;612	10.3	NA	NA	4	7	8	2	2	2	2	2	2	3	3	4	5	6	4	3	0	192.89	By MS/MS	0	8777.4	11493	1654600	1501200	2286600	1467500	1325500	901110	1185400	540890	890970	1445000	1118700	1096100	1.53316e+06	1.34946e+06	1.84828e+06	1.39921e+06	1.28291e+06	1.00723e+06	1.20797e+06	607154	959314	1.47157e+06	1.26698e+06	1.18026e+06	10910	0	8777.4	11493	1654600	1501200	2286600	1467500	1325500	901110	1185400	540890	890970	1445000	1118700	1096100	10910	0	3	6	39	39	40	40	39	37	39	37	39	39	38	39	3	24.3	813630000	813630000	14028000	14028000	41	NA	NA	NA	2781	3596;3952;4217;4334;5058;5983;7092;8319;9544;9580;18014;20752;20968;26559;26836;28101;28508;33244;35001;37435	True;True;True;True;True;True;True;True;True;True;True;True;True;True;True;True;True;True;True;True	3710;4076;4349;4470;5221;6177;7337;8607;9862;9898;18574;21399;21624;27500;27501;27797;29103;29518;34387;36192;38732	14341;14342;15793;15794;16899;16900;16901;17399;20157;20158;23703;23704;23705;23706;23707;23708;23709;23710;23711;23712;28375;28376;28377;28378;33187;33188;33189;37720;37854;37855;37856;37857;37858;70100;70101;78982;78983;79908;79909;79910;100266;100267;100268;100269;101354;101355;101356;106510;106511;108053;108054;108055;108056;108057;108058;126565;126566;133831;143702	9002;9899;9900;9901;10542;10543;10899;12773;12774;14988;14989;14990;14991;14992;14993;17860;17861;17862;17863;20884;23728;23813;23814;23815;44704;50520;51132;51133;51134;64297;64298;65016;68313;68314;69255;69256;69257;80854;80855;85405;91709	9002;9900;10542;10899;12774;14989;17861;20884;23728;23813;44704;50520;51134;64297;65016;68314;69257;80854;85405;91709	1336	695
sp|Q5T1M5|FKB15_HUMAN FK506-binding protein 15 OS=Homo sapiens OX=9606 GN=FKBP15 PE=1 SV=2;sp|Q5T1M5-2|FKB15_HUMAN Isoform 2 of FK506-binding protein 15 OS=Homo sapiens OX=9606 GN=FKBP15	-0.209323	17.7013	-3.17708	0.00735376	0.10522	-3.13003	2.13349	not significant	0.977904	Q5T1M5;Q5T1M5-2;Q5T1M5-3	Q5T1M5;Q5T1M5-2	13;11;5	13;11;5	13;11;5	FK506-binding protein 15	FKBP15	3	13	13	13	13	13	13	17.3	17.3	17.3	133.63	1219	1219;1209;472	9	NA	2	2	4	3	NA	1	NA	NA	NA	NA	2	3	NA	NA	1	1	3	0	246.05	By MS/MS	0	0	3309.2	281700	207120	296440	197030	225620	166650	217910	194250	216010	206490	181290	188520	261024	186184	239615	187861	218370	186275	222058	218047	232580	210287	205319	202995	0	0	0	3309.2	281700	207120	296440	197030	225620	166650	217910	194250	216010	206490	181290	188520	0	0	0	3	15	14	15	15	15	14	15	14	14	14	15	15	0	17.3	145120000	145120000	2591500	2591500	15	NA	NA	NA	2779	7241;8818;11470;12318;18335;19906;23865;23945;25112;26782;33496;38821;39793	True;True;True;True;True;True;True;True;True;True;True;True;True	7490;9114;11837;12714;18903;20535;24588;24669;25919;27742;34651;40155;41164	28878;28879;34854;34855;34856;44751;44752;48085;71097;76596;76597;89991;89992;90287;94567;101161;101162;127594;149167;149168;149169;152731	18180;21974;28227;30314;45415;49015;57716;57888;60634;64887;64888;81496;95312;95313;97597;97598	18180;21974;28227;30314;45415;49015;57716;57888;60634;64888;81496;95313;97598
sp|Q5T160|SYRM_HUMAN Probable arginine--tRNA ligase, mitochondrial OS=Homo sapiens OX=9606 GN=RARS2 PE=1 SV=1	-0.0781707	15.6727	-1.23903	0.23743	0.561198	-6.33481	0.624464	not significant	0.250884	Q5T160	Q5T160	4	4	4	Probable arginine--tRNA ligase, mitochondrial	RARS2	1	4	4	4	4	4	4	6.7	6.7	6.7	65.505	578	578	9.22	NA	1	1	1	1	NA	NA	NA	NA	NA	NA	1	1	1	2	NA	NA	NA	0	26.32	By MS/MS	0	0	0	59375	52946	67047	57716	53080	46451	45180	42032	57598	51290	48235	47833	55017.1	47594.2	54194.7	55030.2	51374.4	51921.2	46040.1	47181.3	62016.2	52233.1	54628.3	51505.7	0	0	0	0	59375	52946	67047	57716	53080	46451	45180	42032	57598	51290	48235	47833	0	0	0	0	4	4	4	4	4	4	4	4	4	4	4	4	0	6.7	37827000	37827000	1050700	1050700	4	NA	NA	NA	2777	7366;8229;12165;13745	True;True;True;True	7619;8510;12556;14185	29279;29280;29281;32848;47560;53419;53420;53421;53422	18419;20658;29974;33845	18419;20658;29974;33845
sp|Q5T124|UBX11_HUMAN UBX domain-containing protein 11 OS=Homo sapiens OX=9606 GN=UBXN11 PE=1 SV=2;sp|Q5T124-8|UBX11_HUMAN Isoform 8 of UBX domain-containing protein 11 OS=Homo sapiens OX=9606 GN=UBXN11;sp|Q5T124-4|UBX11_HUMAN Isoform 4 of UBX domain-conta	-0.285954	16.7095	-1.81961	0.0921217	0.352675	-5.5348	1.03564	not significant	0.452625	Q5T124;Q5T124-8;Q5T124-4;Q5T124-2;Q5T124-3;Q5T124-6;Q5T124-7;Q5T124-5	Q5T124;Q5T124-8;Q5T124-4;Q5T124-2;Q5T124-3;Q5T124-6	11;10;10;10;8;6;5;4	11;10;10;10;8;6;5;4	11;10;10;10;8;6;5;4	UBX domain-containing protein 11	UBXN11	8	11	11	11	11	11	11	26.3	26.3	26.3	57.373	520	520;445;482;487;400;324;291;208	8.78	NA	1	2	3	2	3	3	4	5	3	3	2	1	1	1	1	2	NA	0	92.946	By MS/MS	0	516.92	0	156020	117170	192460	111480	126140	86254	93226	51402	89338	131510	96616	93069	144569	105326	155567	106292	122087	96411.4	95000.8	57699.2	96190.9	133928	109422	100215	0	0	516.92	0	156020	117170	192460	111480	126140	86254	93226	51402	89338	131510	96616	93069	0	0	1	0	14	15	15	13	14	14	15	12	14	14	14	14	0	26.3	107500000	107500000	4134500	4134500	18	NA	NA	NA	2776	2397;3494;3495;6314;17160;18696;18697;19424;27003;33553;35935	True;True;True;True;True;True;True;True;True;True;True	2466;3603;3604;6517;17707;19288;19289;20042;27970;34709;37163	9431;9432;9433;13821;13822;13823;13824;13825;13826;13827;13828;13829;13830;25031;25032;66888;72460;72461;72462;72463;72464;72465;72466;72467;72468;72469;75128;75129;102070;102071;102072;102073;102074;127825;127826;137796;137797	5893;8679;8680;8681;8682;15776;42623;46311;46312;48112;48113;65461;65462;65463;65464;81617;81618;87902	5893;8679;8682;15776;42623;46311;46312;48113;65462;81618;87902
sp|Q5T0Z8|CF132_HUMAN Uncharacterized protein C6orf132 OS=Homo sapiens OX=9606 GN=C6orf132 PE=1 SV=4	-0.210202	17.8427	-2.31111	0.0380331	0.232618	-4.72203	1.41984	not significant	0.633356	Q5T0Z8;Q5T0Z8-2;Q5T0Z8-4	Q5T0Z8	14;2;2	14;2;2	14;2;2	Uncharacterized protein C6orf132	C6orf132	3	14	14	14	14	14	14	13.8	13.8	13.8	124.03	1188	1188;99;212	11.4	NA	1	3	3	2	NA	NA	NA	NA	2	2	2	2	1	4	6	2	2	0	97.969	By MS/MS	0	563.39	3088.1	281030	267830	295700	199150	264690	199240	256090	184260	280700	280110	183350	168440	260403	240757	239017	189883	256185	222703	260965	206833	302232	285261	207652	181373	793.24	0	563.39	3088.1	281030	267830	295700	199150	264690	199240	256090	184260	280700	280110	183350	168440	793.24	0	1	2	17	17	17	17	17	17	17	17	17	18	17	17	1	13.8	203350000	203350000	3081000	3081000	18	NA	NA	NA	2775	3168;4069;4082;4120;5532;12772;13863;16700;16849;22054;29033;29979;34410;36755	True;True;True;True;True;True;True;True;True;True;True;True;True;True	3270;4196;4210;4251;5713;13182;14303;17229;17383;22736;30051;31031;35588;38029	12401;12402;12403;16292;16293;16339;16340;16517;16518;21920;21921;21922;49474;53846;65154;65713;84065;84066;84067;84068;110047;110048;113732;113733;131317;131318;131319;131320;131321;131322;141091;141092	7787;10190;10218;10326;13879;31241;34114;41547;41930;53829;53830;53831;70507;70508;72878;72879;83830;89998	7787;10190;10218;10326;13879;31241;34114;41547;41930;53830;70508;72878;83830;89998
sp|Q5T0N5-3|FBP1L_HUMAN Isoform 3 of Formin-binding protein 1-like OS=Homo sapiens OX=9606 GN=FNBP1L;sp|Q5T0N5-4|FBP1L_HUMAN Isoform 4 of Formin-binding protein 1-like OS=Homo sapiens OX=9606 GN=FNBP1L;sp|Q5T0N5-2|FBP1L_HUMAN Isoform 2 of Formin-binding pr	-0.136387	15.3659	-1.77966	0.0987136	0.365369	-5.5962	1.00562	not significant	0.437268	Q5T0N5-3;Q5T0N5-4;Q5T0N5-2;Q5T0N5-5;Q5T0N5	Q5T0N5-3;Q5T0N5-4;Q5T0N5-2;Q5T0N5-5;Q5T0N5	2;2;2;2;2	2;2;2;2;2	2;2;2;2;2	Formin-binding protein 1-like	FNBP1L	5	2	2	2	2	2	2	5.1	5.1	5.1	63.571	547	547;551;600;604;605	3.67	NA	NA	1	2	NA	NA	NA	NA	NA	NA	NA	NA	NA	NA	NA	NA	NA	NA	0.0005048	14.404	By MS/MS	0	0	0	41170	40887	51188	40613	46888	34833	47812	44645	42769	42483	41365	33004	38148.3	36754.1	41375.7	38723.1	45381.4	38935	48722.2	50114.4	46049.7	43264.2	46847.7	35538.1	0	0	0	0	41170	40887	51188	40613	46888	34833	47812	44645	42769	42483	41365	33004	0	0	0	0	3	3	3	3	3	3	3	3	3	3	3	3	0	5.1	14693000	14693000	489780	489780	3	NA	NA	NA	2774	9014;11792	True;True	9315;12169	35546;46060;46061	22407;29049;29050	22407;29050
sp|Q5T0N1-2|CFA70_HUMAN Isoform 2 of Cilia- and flagella-associated protein 70 OS=Homo sapiens OX=9606 GN=CFAP70;sp|Q5T0N1|CFA70_HUMAN Cilia- and flagella-associated protein 70 OS=Homo sapiens OX=9606 GN=CFAP70 PE=2 SV=3	-0.175126	18.1271	-1.08001	0.299941	0.620073	-6.51338	0.522964	not significant	0.207557	Q5T0N1-2;Q5T0N1;Q5T0N1-3;Q5T0N1-6;Q5T0N1-7	Q5T0N1-2;Q5T0N1	8;8;2;2;2	8;8;2;2;2	8;8;2;2;2	Cilia- and flagella-associated protein 70	CFAP70	5	8	8	8	8	8	8	7.2	7.2	7.2	122.27	1091	1091;1121;119;195;225	11	NA	1	1	1	1	2	1	1	NA	1	1	2	2	3	1	2	2	1	0	57.85	By MS/MS	0	0	3342.7	400130	334370	478630	334150	304330	236880	250030	134350	216640	342670	278650	266220	370762	300571	386881	318601	294551	264775	254790	150809	233258	348971	315584	286661	0	0	0	3342.7	400130	334370	478630	334150	304330	236880	250030	134350	216640	342670	278650	266220	0	0	0	2	12	11	11	11	11	11	11	11	11	11	12	11	0	7.2	129600000	129600000	2945400	2945400	13	NA	NA	NA	2773	1118;4495;18135;19199;21641;25299;28848;34206	True;True;True;True;True;True;True;True	1148;4638;18698;19810;22308;26143;29862;35381	4538;4539;4540;4541;17975;17976;17977;17978;70471;70472;74343;74344;74345;82638;95321;95322;109394;109395;109396;109397;130517;130518;130519	2813;2814;2815;11294;11295;11296;44962;47603;52870;61087;70045;83315;83316	2814;11294;44962;47603;52870;61087;70045;83316
sp|Q5T0F9-2|C2D1B_HUMAN Isoform 2 of Coiled-coil and C2 domain-containing protein 1B OS=Homo sapiens OX=9606 GN=CC2D1B;sp|Q5T0F9-3|C2D1B_HUMAN Isoform 3 of Coiled-coil and C2 domain-containing protein 1B OS=Homo sapiens OX=9606 GN=CC2D1B;sp|Q5T0F9|C2D1B_HU	-0.0530227	13.7448	-0.335984	0.742291	0.902114	-7.05075	0.129426	not significant	0.0447387	Q5T0F9-2;Q5T0F9-3;Q5T0F9;Q5T0F9-5;Q5T0F9-4	Q5T0F9-2;Q5T0F9-3;Q5T0F9	3;2;2;1;1	3;2;2;1;1	3;2;2;1;1	Coiled-coil and C2 domain-containing protein 1B	CC2D1B	5	3	3	3	3	3	3	5.6	5.6	5.6	93.594	852	852;532;858;123;214	8.86	NA	NA	1	2	NA	NA	NA	NA	1	NA	NA	NA	1	1	1	NA	NA	NA	0	19.513	By MS/MS	0	0	0	12827	13248	15246	9777.4	12082	13025	14206	14815	16702	10589	14795	19201	11885.5	11908.9	12323.5	9322.42	11693.8	14558.8	14476.4	16630	17983.2	10783.7	16756	20675.3	0	0	0	0	12827	13248	15246	9777.4	12082	13025	14206	14815	16702	10589	14795	19201	0	0	0	0	1	1	1	1	1	1	1	1	1	1	1	1	0	5.6	61129000	61129000	1746600	1746600	4	NA	NA	NA	2772	15415;21041;28287	True;True;True	15912;21701;29293	59978;59979;59980;80210;107181;107182;107183	38181;51351;68732;68733	38181;51351;68733
sp|Q5T013-4|HYI_HUMAN Isoform 4 of Putative hydroxypyruvate isomerase OS=Homo sapiens OX=9606 GN=HYI;sp|Q5T013|HYI_HUMAN Putative hydroxypyruvate isomerase OS=Homo sapiens OX=9606 GN=HYI PE=1 SV=2;sp|Q5T013-2|HYI_HUMAN Isoform 2 of Putative hydroxypyruvate	-0.0721102	15.0844	-0.690647	0.50204	0.772971	-6.86022	0.299262	not significant	0.111837	Q5T013-4;Q5T013;Q5T013-2;Q5T013-3	Q5T013-4;Q5T013;Q5T013-2;Q5T013-3	3;3;2;2	3;3;2;2	3;3;2;2	Putative hydroxypyruvate isomerase	HYI	4	3	3	3	3	3	3	24	24	24	22.616	204	204;277;174;247	14.2	NA	NA	NA	NA	NA	NA	NA	NA	NA	NA	NA	NA	2	1	NA	NA	1	NA	0	18.194	By MS/MS	0	0	0	44929	30419	52046	42654	33054	30607	33884	25679	28192	36602	30723	34395	41631.4	27344.2	42069.2	40669.1	31991.9	34211.3	34529.1	28824.9	30354.5	37275	34795.2	37035.9	0	0	0	0	44929	30419	52046	42654	33054	30607	33884	25679	28192	36602	30723	34395	0	0	0	0	3	3	3	3	2	3	3	3	3	2	3	3	0	24	11226000	11226000	863580	863580	3	NA	NA	NA	2770	8856;13752;16410	True;True;True	9153;14192;16929	35004;53463;64077;64078	22063;33863;40898	22063;33863;40898
sp|Q5SYE7-2|NHSL1_HUMAN Isoform 2 of NHS-like protein 1 OS=Homo sapiens OX=9606 GN=NHSL1;sp|Q5SYE7|NHSL1_HUMAN NHS-like protein 1 OS=Homo sapiens OX=9606 GN=NHSL1 PE=1 SV=2	-0.205203	13.4877	-2.55658	0.0240284	0.186516	-4.28539	1.61928	not significant	0.729284	Q5SYE7-2;Q5SYE7	Q5SYE7-2;Q5SYE7	2;2	2;2	2;2	NHS-like protein 1	NHSL1	2	2	2	2	2	2	2	1.3	1.3	1.3	170.47	1606	1606;1610	12.7	NA	NA	NA	NA	NA	NA	NA	NA	NA	1	1	1	1	2	1	NA	NA	NA	0.00049652	13.856	By MS/MS	0	0	0	11633	10808	17046	12523	11757	8530.3	13951	10147	12809	12034	9378.8	9017.9	10779.2	9715.51	13778.4	11940.3	11379.2	9534.85	14216.6	11390.1	13791.5	12255.3	10621.9	9710.31	0	0	0	0	11633	10808	17046	12523	11757	8530.3	13951	10147	12809	12034	9378.8	9017.9	0	0	0	0	2	2	2	2	2	2	2	2	2	2	2	2	0	1.3	28557000	28557000	475960	475960	2	NA	NA	NA	2769	20462;36837	True;True	21106;38113	78169;78170;78171;78172;78173;78174;141435	49977;90201	49977;90201
sp|Q5SXH7-2|PKHS1_HUMAN Isoform 2 of Pleckstrin homology domain-containing family S member 1 OS=Homo sapiens OX=9606 GN=PLEKHS1;sp|Q5SXH7|PKHS1_HUMAN Pleckstrin homology domain-containing family S member 1 OS=Homo sapiens OX=9606 GN=PLEKHS1 PE=1 SV=3;sp|Q5	-0.346602	18.8804	-3.82428	0.00214025	0.0500351	-1.89636	2.66954	not significant	1.30073	Q5SXH7-2;Q5SXH7;Q5SXH7-5;Q5SXH7-4;Q5SXH7-3	Q5SXH7-2;Q5SXH7;Q5SXH7-5;Q5SXH7-4;Q5SXH7-3	10;9;9;8;8	10;9;9;8;8	10;9;9;8;8	Pleckstrin homology domain-containing family S member 1	PLEKHS1	5	10	10	10	10	10	10	30.1	30.1	30.1	50.323	448	448;462;465;363;366	10.2	NA	1	1	3	5	1	1	1	1	2	2	2	2	3	3	1	2	2	0	93.704	By MS/MS	0	0	3420.1	533760	378620	702390	451920	665500	424280	554070	374470	401060	407990	519870	469630	494584	340349	567748	430890	644116	474244	564618	420346	431824	415492	588776	505689	1586.2	0	0	3420.1	533760	378620	702390	451920	665500	424280	554070	374470	401060	407990	519870	469630	1586.2	0	0	1	24	24	24	24	24	24	24	24	24	24	24	24	1	30.1	406370000	406370000	18472000	18472000	24	NA	NA	NA	2768	4113;5005;5253;11911;11912;15154;28308;29892;33443;35961	True;True;True;True;True;True;True;True;True;True	4244;5168;5423;12292;12293;15645;29314;30940;34598;37191	16493;16494;16495;19982;19983;20863;20864;20865;20866;20867;20868;20869;20870;20871;20872;46533;46534;46535;46536;46537;46538;46539;58972;58973;58974;58975;107249;113365;113366;127386;127387;137880;137881	10308;10309;12664;13210;13211;13212;13213;13214;13215;13216;13217;29336;29337;29338;29339;29340;37550;37551;68769;72639;81370;81371;87959;87960	10308;12664;13216;29338;29340;37550;68769;72639;81370;87960
sp|Q5SW79-2|CE170_HUMAN Isoform 2 of Centrosomal protein of 170 kDa OS=Homo sapiens OX=9606 GN=CEP170;sp|Q5SW79-3|CE170_HUMAN Isoform 3 of Centrosomal protein of 170 kDa OS=Homo sapiens OX=9606 GN=CEP170;sp|Q5SW79|CE170_HUMAN Centrosomal protein of 170 kDa	-0.416256	11.3685	-1.72656	0.108127	0.384108	-5.67655	0.966067	not significant	0.415547	Q5SW79-2;Q5SW79-3;Q5SW79	Q5SW79-2;Q5SW79-3;Q5SW79	2;2;2	2;2;2	2;2;2	Centrosomal protein of 170 kDa	CEP170	3	2	2	2	2	2	2	1.6	1.6	1.6	161.41	1460	1460;1486;1584	2.67	NA	1	2	NA	NA	NA	NA	NA	NA	NA	NA	NA	NA	NA	NA	NA	NA	NA	0.0029194	11.051	By MS/MS	0	0	0	3421.6	4323.6	4002.3	1628.8	1633.9	2533.5	3231.8	1278.5	3685.5	2490.8	3382.1	2145.9	3170.47	3886.57	3235.09	1553.01	1581.4	2831.85	3293.33	1435.13	3968.21	2536.6	3830.38	2310.67	0	0	0	0	3421.6	4323.6	4002.3	1628.8	1633.9	2533.5	3231.8	1278.5	3685.5	2490.8	3382.1	2145.9	0	0	0	0	1	2	1	1	1	1	2	1	2	1	2	1	0	1.6	1095600	1095600	14415	14415	2	NA	NA	NA	2766	12755;31735	True;True	13165;32824	49418;49419;120535	31203;77076	31203;77076
sp|Q5ST30-3|SYVM_HUMAN Isoform 3 of Valine--tRNA ligase, mitochondrial OS=Homo sapiens OX=9606 GN=VARS2;sp|Q5ST30|SYVM_HUMAN Valine--tRNA ligase, mitochondrial OS=Homo sapiens OX=9606 GN=VARS2 PE=1 SV=2;sp|Q5ST30-4|SYVM_HUMAN Isoform 4 of Valine--tRNA liga	-0.061535	13.7556	-0.443092	0.665048	0.861391	-7.00661	0.177147	not significant	0.0647997	Q5ST30-3;Q5ST30;Q5ST30-4;Q5ST30-2	Q5ST30-3;Q5ST30;Q5ST30-4;Q5ST30-2	2;2;2;1	2;2;2;1	2;2;2;1	Valine--tRNA ligase, mitochondrial	VARS2	4	2	2	2	2	2	2	2.3	2.3	2.3	102.41	923	923;1063;1093;501	7.67	NA	NA	1	1	NA	NA	NA	NA	NA	NA	NA	NA	NA	NA	NA	1	NA	NA	0.00049727	13.893	By MS/MS	0	0	0	21866	15197	21370	15498	11054	9857.8	10574	14401	14083	14715	11482	10616	20261.1	13660.9	17273.6	14776.8	10698.8	11018.7	10775.3	16165.2	15163.3	14985.6	13003.9	11431.1	0	0	0	0	21866	15197	21370	15498	11054	9857.8	10574	14401	14083	14715	11482	10616	0	0	0	0	3	3	3	3	3	3	3	3	3	3	3	3	0	2.3	11469000	11469000	254860	254860	3	NA	NA	NA	2765	32208;36376	True;True	33319;37643	122428;139692;139693	78268;89106;89107	78268;89107
sp|Q5SSJ5|HP1B3_HUMAN Heterochromatin protein 1-binding protein 3 OS=Homo sapiens OX=9606 GN=HP1BP3 PE=1 SV=1;sp|Q5SSJ5-2|HP1B3_HUMAN Isoform 2 of Heterochromatin protein 1-binding protein 3 OS=Homo sapiens OX=9606 GN=HP1BP3;sp|Q5SSJ5-3|HP1B3_HUMAN Isoform	0.0253288	20.715	0.315101	0.75773	0.91024	-7.05796	0.120485	not significant	0.0408439	Q5SSJ5;Q5SSJ5-2;Q5SSJ5-3;REV__P35663;Q5SSJ5-5	Q5SSJ5;Q5SSJ5-2;Q5SSJ5-3	21;20;16;1;1	21;20;16;1;1	21;20;16;1;1	Heterochromatin protein 1-binding protein 3	HP1BP3	5	21	21	21	21	21	21	28	28	28	61.206	553	553;515;401;651;133	13.2	NA	1	1	3	2	1	2	2	2	2	2	3	4	4	5	6	11	10	0	159.03	By MS/MS	0	7424.7	13050	1774700	1844700	1931100	1683300	1736400	1596000	1920600	1911800	1398400	1405800	1713700	1745300	1.64444e+06	1.65824e+06	1.56092e+06	1.60497e+06	1.68061e+06	1.78395e+06	1.95716e+06	2.14601e+06	1.50567e+06	1.43165e+06	1.94084e+06	1.87931e+06	0	0	7424.7	13050	1774700	1844700	1931100	1683300	1736400	1596000	1920600	1911800	1398400	1405800	1713700	1745300	0	0	1	4	40	39	40	40	40	40	40	40	40	40	40	40	0	28	1239800000	1239800000	49591000	49591000	40	NA	NA	NA	2764	3982;8385;13499;13500;13501;14689;15447;19651;20295;20511;20703;21470;24931;29932;32183;33807;33808;34977;34978;35739;41886	True;True;True;True;True;True;True;True;True;True;True;True;True;True;True;True;True;True;True;True;True	4107;8674;13933;13934;13935;15164;15944;20276;20937;21155;21350;22138;25698;30982;33292;34975;34976;36168;36169;36961;43308	15932;15933;15934;33392;33393;33394;33395;33396;33397;33398;33399;33400;33401;52312;52313;52314;52315;52316;57155;60107;60108;60109;60110;60111;60112;60113;60114;60115;75829;77710;77711;78313;78314;78806;78807;81938;81939;93901;93902;93903;93904;113516;113517;113518;122282;122283;128983;128984;128985;128986;128987;128988;133718;133719;133720;133721;133722;136936;136937;160491;160492	9996;21014;21015;21016;21017;21018;21019;21020;21021;33170;33171;33172;33173;33174;36317;38276;38277;48565;49700;50057;50384;52431;52432;52433;60267;60268;72728;72729;78159;82344;82345;82346;82347;85344;85345;85346;85347;87383;87384;102639;102640	9996;21018;33170;33172;33174;36317;38277;48565;49700;50057;50384;52431;60267;72728;78159;82344;82347;85345;85347;87384;102640
sp|Q5SRE7-2|PHYD1_HUMAN Isoform 2 of Phytanoyl-CoA dioxygenase domain-containing protein 1 OS=Homo sapiens OX=9606 GN=PHYHD1;sp|Q5SRE7|PHYD1_HUMAN Phytanoyl-CoA dioxygenase domain-containing protein 1 OS=Homo sapiens OX=9606 GN=PHYHD1 PE=1 SV=2;sp|Q5SRE7-3	-0.095581	16.7418	-1.21952	0.244503	0.567168	-6.35778	0.611716	not significant	0.246289	Q5SRE7-2;Q5SRE7;Q5SRE7-3	Q5SRE7-2;Q5SRE7;Q5SRE7-3	6;6;4	6;6;4	6;6;4	Phytanoyl-CoA dioxygenase domain-containing protein 1	PHYHD1	3	6	6	6	6	6	6	30.7	30.7	30.7	30.047	270	270;291;297	9.61	NA	1	1	1	1	1	2	3	4	4	4	2	3	3	1	NA	NA	NA	0	90.51	By MS/MS	0	0	0	129370	120510	124300	96698	110160	83748	122180	119460	97573	100610	111090	102670	119875	108329	100473	92198.3	106620	93610.3	124506	134095	105058	102460	125814	110553	0	0	0	0	129370	120510	124300	96698	110160	83748	122180	119460	97573	100610	111090	102670	0	0	0	0	12	13	13	12	12	12	12	12	12	11	12	13	0	30.7	89978000	89978000	7498100	7498100	15	NA	NA	NA	2762	681;3208;3343;7012;17785;35191	True;True;True;True;True;True	700;3310;3447;7247;18342;36392	2763;2764;2765;2766;2767;2768;2769;12611;12612;12613;12614;12615;12616;13120;13121;28010;28011;28012;28013;28014;28015;28016;28017;69281;69282;69283;69284;69285;134637;134638;134639	1717;1718;1719;7901;7902;7903;7904;7905;8248;8249;17632;17633;17634;17635;44178;44179;85920;85921	1719;7904;8248;17635;44179;85920
sp|Q5SRE5|NU188_HUMAN Nucleoporin NUP188 homolog OS=Homo sapiens OX=9606 GN=NUP188 PE=1 SV=1;sp|Q5SRE5-2|NU188_HUMAN Isoform 2 of Nucleoporin NUP188 homolog OS=Homo sapiens OX=9606 GN=NUP188	-0.157024	16.1793	-1.6632	0.12039	0.403932	-5.77041	0.919409	not significant	0.393692	Q5SRE5;Q5SRE5-2	Q5SRE5;Q5SRE5-2	3;2	3;2	3;2	Nucleoporin NUP188 homolog	NUP188	2	3	3	3	3	3	3	2.3	2.3	2.3	196.04	1749	1749;1638	12.3	NA	NA	1	1	NA	NA	NA	NA	NA	NA	NA	NA	NA	2	4	1	NA	NA	0	36.498	By MS/MS	0	1841	686.32	82840	57851	97197	70969	79834	72126	76943	70280	67655	61528	76783	79772	76759.9	52003.3	78565.2	67666.5	77268.7	80619.7	78407.8	78889.9	72844.7	62659.4	86960.2	85897	0	0	1841	686.32	82840	57851	97197	70969	79834	72126	76943	70280	67655	61528	76783	79772	0	0	1	1	5	5	5	5	5	5	5	4	5	5	5	5	0	2.3	63459000	63459000	793240	793240	5	NA	NA	NA	2761	9796;29786;39445	True;True;True	10120;30833;40807	38689;38690;112899;112900;112901;112902;112903;151393;151394	24353;72307;72308;72309;96759	24353;72307;96759
sp|Q5SQI0-7|ATAT_HUMAN Isoform 7 of Alpha-tubulin N-acetyltransferase 1 OS=Homo sapiens OX=9606 GN=ATAT1;sp|Q5SQI0-6|ATAT_HUMAN Isoform 6 of Alpha-tubulin N-acetyltransferase 1 OS=Homo sapiens OX=9606 GN=ATAT1;sp|Q5SQI0-5|ATAT_HUMAN Isoform 5 of Alpha-tubu	-0.11352	15.2704	-1.00302	0.334317	0.647253	-6.5925	0.475841	not significant	0.188926	Q5SQI0-7;Q5SQI0-6;Q5SQI0-5;Q5SQI0-4;Q5SQI0-3;Q5SQI0;Q5SQI0-2	Q5SQI0-7;Q5SQI0-6;Q5SQI0-5;Q5SQI0-4;Q5SQI0-3;Q5SQI0;Q5SQI0-2	3;3;3;3;3;3;2	3;3;3;3;3;3;2	3;3;3;3;3;3;2	Alpha-tubulin N-acetyltransferase 1	ATAT1	7	3	3	3	3	3	3	9.7	9.7	9.7	33.99	300	300;310;323;333;398;421;409	12.3	NA	NA	NA	NA	NA	NA	NA	NA	1	2	2	2	1	NA	NA	NA	1	1	0	18.35	By MS/MS	0	0	659.09	53225	42998	62407	43220	39826	35845	34377	24830	31133	44519	37846	34668	49318.5	38651.7	50444.1	41208.8	38546.3	40066.2	35031.5	27871.9	33521.1	45337.6	42862.3	37329.9	0	0	0	659.09	53225	42998	62407	43220	39826	35845	34377	24830	31133	44519	37846	34668	0	0	0	1	3	3	3	3	3	3	3	3	3	3	3	3	0	9.7	28970000	28970000	1524700	1524700	3	NA	NA	NA	2760	3422;17106;30920	True;True;True	3529;17651;31992	13475;13476;13477;13478;13479;66710;66711;117434;117435;117436	8471;42506;75154	8471;42506;75154
sp|Q5RKV6|EXOS6_HUMAN Exosome complex component MTR3 OS=Homo sapiens OX=9606 GN=EXOSC6 PE=1 SV=1	-0.0610825	15.098	-0.948193	0.360477	0.670633	-6.6458	0.443122	not significant	0.173515	Q5RKV6	Q5RKV6	4	4	4	Exosome complex component MTR3	EXOSC6	1	4	4	4	4	4	4	20.2	20.2	20.2	28.235	272	272	7.83	NA	NA	1	1	1	NA	NA	1	NA	NA	NA	NA	1	1	NA	NA	NA	NA	0	29.096	By MS/MS	0	0	0	34862	33916	49230	38383	32430	30424	34691	31959	34562	34515	35153	31816	32303.3	30487.7	39793	36596.9	31387.9	34006.8	35351.4	35874.2	37213.2	35149.7	39812.4	34258.9	0	0	0	0	34862	33916	49230	38383	32430	30424	34691	31959	34562	34515	35153	31816	0	0	0	0	4	4	4	4	4	4	4	4	4	4	4	4	0	20.2	24646000	24646000	2464600	2464600	5	NA	NA	NA	2757	14236;15254;15607;18858	True;True;True;True	14685;15747;16108;19453	55280;55281;59418;60905;60906;73066	35081;37802;38795;38796;46698	35081;37802;38795;46698
sp|Q5RHP9|ERIC3_HUMAN Glutamate-rich protein 3 OS=Homo sapiens OX=9606 GN=ERICH3 PE=2 SV=1;sp|Q5RHP9-2|ERIC3_HUMAN Isoform 2 of Glutamate-rich protein 3 OS=Homo sapiens OX=9606 GN=ERICH3	-0.488075	22.0458	-2.47957	0.0277761	0.201567	-4.42406	1.55633	not significant	0.69558	Q5RHP9;Q5RHP9-2;Q5RHP9-3	Q5RHP9;Q5RHP9-2	62;42;15	62;42;15	62;42;15	Glutamate-rich protein 3	ERICH3	3	62	62	62	62	62	62	45.6	45.6	45.6	168.46	1530	1530;788;533	8.03	4	17	24	30	27	14	13	15	17	17	20	16	10	9	10	7	6	4	0	323.31	By MS/MS	0	489.95	40632	6929900	5518300	9496200	5024600	4562700	2475000	4441700	1807800	3361200	4461800	4499900	3656600	6.42127e+06	4.9605e+06	7.67586e+06	4.79079e+06	4.41609e+06	2.76646e+06	4.52626e+06	2.02927e+06	3.61903e+06	4.54384e+06	5.09634e+06	3.93736e+06	629.81	0	489.95	40632	6929900	5518300	9496200	5024600	4562700	2475000	4441700	1807800	3361200	4461800	4499900	3656600	629.81	0	1	15	168	163	169	161	161	153	164	145	153	163	160	157	1	45.6	3508200000	3508200000	45562000	45562000	178	NA	NA	NA	2755	961;1093;1148;2953;3850;4387;4617;5493;5494;5695;7172;7461;8263;8490;8555;8633;9047;9215;9535;10261;10887;11123;11264;11437;11647;11821;12910;13342;13343;13787;15954;16319;16717;20487;20532;20533;21889;23568;23970;24009;24699;25457;27094;28024;28214;30454;30782;31112;32222;32223;34037;34160;34389;35101;36437;36659;36692;39327;39977;39978;40203;40333	True;True;True;True;True;True;True;True;True;True;True;True;True;True;True;True;True;True;True;True;True;True;True;True;True;True;True;True;True;True;True;True;True;True;True;True;True;True;True;True;True;True;True;True;True;True;True;True;True;True;True;True;True;True;True;True;True;True;True;True;True;True	987;1123;1178;3052;3971;4526;4763;5672;5673;5880;7420;7715;8546;8547;8781;8847;8927;9351;9528;9853;10593;11242;11483;11627;11802;12020;12198;13323;13773;13774;14227;16461;16836;17246;21131;21177;21178;22563;24281;24696;24736;25442;26329;28061;29023;29218;31515;31851;32187;33333;33334;35210;35334;35567;36296;37704;37705;37931;37964;40686;41354;41355;41587;41720	3930;4460;4643;4644;4645;4646;4647;4648;11674;15422;15423;15424;15425;15426;15427;17555;17556;17557;17558;17559;17560;18384;18385;18386;18387;21717;21718;22663;22664;22665;22666;22667;22668;22669;22670;22671;22672;28655;28656;29615;29616;29617;32971;32972;32973;32974;32975;32976;32977;33865;33866;34071;34072;34320;34321;35676;35677;36340;36341;36342;36343;36344;36345;37687;40494;40495;40496;42753;42754;43495;43496;43497;43498;43499;43500;43501;43502;43503;43504;43993;43994;44599;44600;44601;44602;44603;44604;44605;44606;44607;44608;44609;44610;44611;45428;45429;46173;46174;46175;46176;49967;49968;51586;51587;51588;51589;51590;51591;51592;53592;53593;53594;53595;62298;62299;62300;62301;62302;62303;63740;63741;65194;65195;78230;78231;78232;78233;78234;78235;78236;78237;78238;78387;78388;78389;83437;83438;83439;83440;83441;83442;83443;83444;88831;88832;88833;90388;90389;90390;90391;90392;90393;90394;90395;90396;90555;90556;90557;90558;90559;90560;90561;93049;93050;93051;95878;95879;95880;102411;102412;102413;102414;102415;102416;102417;102418;102419;102420;102421;106223;106224;106225;106226;106916;106917;106918;106919;106920;115626;115627;116884;116885;116886;116887;116888;116889;116890;116891;116892;118145;122483;122484;122485;129824;129825;129826;129827;129828;130295;130296;130297;130298;130299;130300;130301;130302;130303;131240;134293;134294;139908;139909;139910;139911;139912;139913;140762;140763;140764;140868;150895;150896;153446;153447;153448;153449;153450;153451;153452;153453;154289;154290;154291;154292;154293;154294;154295;154296;154297;154298;154299;154300;154675;154676;154677;154678;154679;154680;154681;154682	2427;2758;2893;2894;2895;2896;2897;2898;7337;9654;9655;9656;9657;9658;9659;11006;11007;11008;11009;11010;11011;11012;11013;11579;11580;13732;13733;14334;14335;14336;14337;18043;18628;18629;20739;20740;20741;20742;20743;20744;21321;21322;21466;21625;22498;22499;22912;22913;23707;25501;25502;25503;25504;26941;27411;27412;27413;27414;27415;27416;27417;27737;28128;28129;28130;28131;28132;28133;28134;28135;28671;28672;29120;29121;31589;31590;32703;32704;32705;32706;32707;32708;33938;33939;33940;39676;39677;39678;40657;40658;41574;41575;50012;50013;50106;50107;53394;53395;53396;53397;53398;53399;53400;53401;56978;56979;56980;57951;57952;57953;57954;57955;57956;58056;58057;58058;58059;59707;59708;59709;59710;61434;61435;61436;65664;65665;65666;65667;65668;65669;68134;68135;68136;68137;68562;74060;74812;74813;74814;74815;74816;75570;78305;78306;82871;82872;83166;83167;83168;83783;85705;89255;89256;89257;89258;89259;89794;89795;89796;89797;89871;96472;96473;98044;98045;98046;98047;98048;98049;98596;98597;98598;98599;98874;98875;98876;98877;98878	2427;2758;2895;7337;9659;11012;11580;13732;13733;14335;18043;18628;20741;21321;21466;21625;22498;22913;23707;25503;26941;27413;27737;28128;28671;29121;31590;32704;32708;33938;39677;40657;41575;50013;50106;50107;53394;56979;57955;58057;59710;61435;65665;68135;68562;74060;74815;75570;78305;78306;82871;83167;83783;85705;89257;89794;89871;96473;98045;98046;98596;98876	1334;1335	775;1281
sp|Q5R3I4|TTC38_HUMAN Tetratricopeptide repeat protein 38 OS=Homo sapiens OX=9606 GN=TTC38 PE=1 SV=1	-0.0755208	13.9142	-0.784289	0.44705	0.733876	-6.78931	0.349644	not significant	0.134377	Q5R3I4	Q5R3I4	2	2	2	Tetratricopeptide repeat protein 38	TTC38	1	2	2	2	2	2	2	4.7	4.7	4.7	52.787	469	469	17	NA	NA	NA	NA	NA	NA	NA	NA	NA	NA	NA	NA	NA	NA	NA	1	1	1	0.00050302	14.307	By MS/MS	0	0	0	19325	15304	21187	18955	19430	12223	14976	15066	13005	14654	11350	12535	17906.6	13757.1	17125.6	18072.9	18805.7	13662.4	15261.1	16911.7	14002.6	14923.5	12854.4	13497.5	0	0	0	0	19325	15304	21187	18955	19430	12223	14976	15066	13005	14654	11350	12535	0	0	0	0	2	2	2	2	2	2	2	2	2	2	2	2	0	4.7	15105000	15105000	629380	629380	2	NA	NA	NA	2754	19334;21700	True;True	19951;22369	74805;74806;82848	47909;52986	47909;52986
sp|Q5QJE6|TDIF2_HUMAN Deoxynucleotidyltransferase terminal-interacting protein 2 OS=Homo sapiens OX=9606 GN=DNTTIP2 PE=1 SV=2	0.0461732	14.1607	0.390602	0.702473	0.881576	-7.02972	0.15337	not significant	0.0547403	Q5QJE6	Q5QJE6	2	2	2	Deoxynucleotidyltransferase terminal-interacting protein 2	DNTTIP2	1	2	2	2	2	2	2	2.4	2.4	2.4	84.468	756	756	8.6	NA	NA	NA	NA	1	NA	NA	1	1	1	1	NA	NA	NA	NA	NA	NA	NA	0.00049579	13.818	By MS/MS	0	0	0	16739	15058	21028	20408	20615	20429	17272	20587	18676	14182	16259	19218	15510.4	13535.9	16997.1	19458.3	19952.6	22834.8	17600.8	23109.1	20108.6	14442.8	18414.1	20693.6	0	0	0	0	16739	15058	21028	20408	20615	20429	17272	20587	18676	14182	16259	19218	0	0	0	0	3	3	3	3	3	3	3	3	3	3	3	3	0	2.4	4767900	4767900	136230	136230	3	NA	NA	NA	2753	29956;36802	True;True	31008;38078	113647;113648;113649;113650;141315	72822;72823;90120	72823;90120
sp|Q5NDL2|EOGT_HUMAN EGF domain-specific O-linked N-acetylglucosamine transferase OS=Homo sapiens OX=9606 GN=EOGT PE=1 SV=1;sp|Q5NDL2-3|EOGT_HUMAN Isoform 3 of EGF domain-specific O-linked N-acetylglucosamine transferase OS=Homo sapiens OX=9606 GN=EOGT	-0.198355	16.7696	-2.14638	0.0514754	0.268992	-5.00494	1.2884	not significant	0.57026	Q5NDL2;Q5NDL2-3;Q5NDL2-2	Q5NDL2;Q5NDL2-3	7;5;2	7;5;2	7;5;2	EGF domain-specific O-linked N-acetylglucosamine transferase	EOGT	3	7	7	7	7	7	7	14.6	14.6	14.6	62.01	527	527;443;208	12.9	NA	1	1	1	NA	NA	NA	NA	NA	NA	NA	1	1	2	1	1	2	3	0	42.695	By MS/MS	0	0	0	112660	89890	129990	101320	141200	106790	120840	88683	132060	124000	98819	102070	104391	80803.8	105072	96605.2	136663	119366	123140	99547.4	142190	126280	111917	109907	0	0	0	0	112660	89890	129990	101320	141200	106790	120840	88683	132060	124000	98819	102070	0	0	0	0	8	8	8	8	8	7	7	8	8	8	7	8	0	14.6	52571000	52571000	2190400	2190400	8	NA	NA	NA	2752	1403;8427;9974;11382;18357;23238;37185	True;True;True;True;True;True;True	1437;8717;10302;11747;18930;23946;38474	5523;5524;33597;33598;39302;39303;44409;44410;44411;71196;87648;142857;142858;142859	3434;21154;24746;24747;28012;45478;56196;91151	3434;21154;24746;28012;45478;56196;91151
sp|Q5MNZ6|WIPI3_HUMAN WD repeat domain phosphoinositide-interacting protein 3 OS=Homo sapiens OX=9606 GN=WDR45B PE=1 SV=2	0.0316738	14.3594	0.34986	0.732096	0.897801	-7.0457	0.135432	not significant	0.0468199	Q5MNZ6	Q5MNZ6	2	2	2	WD repeat domain phosphoinositide-interacting protein 3	WDR45B	1	2	2	2	2	2	2	6.7	6.7	6.7	38.121	344	344	18	NA	NA	NA	NA	NA	NA	NA	NA	NA	NA	NA	NA	NA	NA	NA	NA	NA	2	0.00050013	14.047	By MS/MS	0	0	0	21840	24231	28134	25107	24337	19528	21192	22897	17937	15841	15769	18127	20237	21781.7	22741	23938.7	23555	21827.7	21595.4	25702.1	19312.9	16132.3	17859.1	19518.8	0	0	0	0	21840	24231	28134	25107	24337	19528	21192	22897	17937	15841	15769	18127	0	0	0	0	2	2	2	2	2	2	2	2	2	2	2	2	0	6.7	5822900	5822900	485240	485240	2	NA	NA	NA	2751	5180;29806	True;True	5345;30853	20573;113009	13032;72395	13032;72395
sp|Q5M775-5|CYTSB_HUMAN Isoform 5 of Cytospin-B OS=Homo sapiens OX=9606 GN=SPECC1;sp|Q5M775-3|CYTSB_HUMAN Isoform 3 of Cytospin-B OS=Homo sapiens OX=9606 GN=SPECC1;sp|Q5M775-2|CYTSB_HUMAN Isoform 2 of Cytospin-B OS=Homo sapiens OX=9606 GN=SPECC1;sp|Q5M775-	-0.159961	14.3723	-1.26751	0.2274	0.551542	-6.30078	0.64321	not significant	0.258422	Q5M775-5;Q5M775-3;Q5M775-2;Q5M775-4;Q5M775	Q5M775-5;Q5M775-3;Q5M775-2;Q5M775-4;Q5M775	3;3;3;3;3	3;3;3;3;3	3;3;3;3;3	Cytospin-B	SPECC1	5	3	3	3	3	3	3	4.7	4.7	4.7	79.014	703	703;709;790;987;1068	7.17	NA	NA	2	2	NA	NA	NA	NA	NA	NA	NA	NA	NA	1	1	NA	NA	NA	0	19.417	By MS/MS	0	0	0	26404	16408	28512	19273	18959	17604	18809	21702	28116	23043	18662	19872	24466	14749.5	23046.5	18376.2	18349.8	19677.1	19167.1	24360.7	30272.7	23466.7	21135.6	21397.8	0	0	0	0	26404	16408	28512	19273	18959	17604	18809	21702	28116	23043	18662	19872	0	0	0	0	4	4	4	4	4	4	4	4	4	4	4	4	0	4.7	15402000	15402000	385060	385060	4	NA	NA	NA	2749	9359;11302;18009	True;True;True	9677;11665;18568	37025;37026;44127;44128;70083;70084	23286;27829;27830;44692	23286;27830;44692
sp|Q5K651|SAMD9_HUMAN Sterile alpha motif domain-containing protein 9 OS=Homo sapiens OX=9606 GN=SAMD9 PE=1 SV=1	0.717586	15.77	3.81128	0.00219349	0.0500351	-1.92112	2.65886	sig increased	1.30073	Q5K651	Q5K651	5	5	5	Sterile alpha motif domain-containing protein 9	SAMD9	1	5	5	5	5	5	5	4	4	4	184.28	1589	1589	12.5	NA	1	1	NA	NA	NA	NA	NA	NA	NA	1	1	1	1	1	2	1	1	0	39.4	By MS/MS	0	0	0	51511	62263	48733	74961	46835	95738	30551	46348	73611	90982	28745	60926	47730.3	55969.4	39391.3	71472.8	45330.1	107012	31132.6	52026	79257.5	92655	32555	65604	0	0	0	0	51511	62263	48733	74961	46835	95738	30551	46348	73611	90982	28745	60926	0	0	0	0	6	6	6	6	5	7	6	6	7	8	6	6	0	4	33945000	33945000	465000	465000	9	NA	NA	NA	2748	11124;18015;18605;25441;25750	True;True;True;True;True	11484;18575;19192;26309;26677	43505;43506;70102;70103;70104;70105;72128;72129;95806;97182;97183	27418;44705;44706;44707;44708;46101;46102;61391;62270	27418;44708;46101;61391;62270
sp|Q5JVL4|EFHC1_HUMAN EF-hand domain-containing protein 1 OS=Homo sapiens OX=9606 GN=EFHC1 PE=1 SV=1;sp|Q5JVL4-3|EFHC1_HUMAN Isoform 3 of EF-hand domain-containing protein 1 OS=Homo sapiens OX=9606 GN=EFHC1	-0.209384	20.822	-1.21829	0.244954	0.567168	-6.35922	0.610916	not significant	0.246289	Q5JVL4;Q5JVL4-3;Q5JVL4-2	Q5JVL4;Q5JVL4-3	22;22;8	22;22;8	22;22;8	EF-hand domain-containing protein 1	EFHC1	3	22	22	22	22	22	22	38.1	38.1	38.1	73.989	640	640;621;278	12	NA	1	1	3	5	3	2	3	3	3	5	6	8	6	6	4	10	6	0	164.39	By MS/MS	0	2141.2	11455	2387400	2125700	3071600	2043500	2070400	1460300	1728200	868790	1273200	2218500	2083800	1820700	2.21217e+06	1.91083e+06	2.4828e+06	1.94841e+06	2.00387e+06	1.63227e+06	1.7611e+06	975224	1.37086e+06	2.25929e+06	2.36e+06	1.9605e+06	25609	0	2141.2	11455	2387400	2125700	3071600	2043500	2070400	1460300	1728200	868790	1273200	2218500	2083800	1820700	25609	0	2	4	47	47	49	47	45	42	44	44	46	44	46	44	2	38.1	931990000	931990000	24526000	24526000	50	NA	NA	NA	2746	3210;8123;8293;12148;12370;13206;17357;18594;23460;24889;25324;25873;27089;27847;28285;28950;33113;33693;35323;39020;41316;41890	True;True;True;True;True;True;True;True;True;True;True;True;True;True;True;True;True;True;True;True;True;True	3312;8402;8580;12537;12769;13630;17905;19181;24171;25643;26171;26803;28056;28841;29291;29965;34246;34853;36533;40363;42720;43312	12618;12619;32394;32395;32396;33074;33075;33076;33077;47479;47480;47481;48297;48298;48299;50991;50992;67638;67639;67640;67641;67642;67643;67644;67645;67646;72107;72108;88473;88474;88475;88476;88477;93693;93694;93695;93696;93697;93698;93699;93700;93701;95433;97704;97705;97706;97707;102400;102401;105405;107178;109781;126069;126070;128352;128353;128354;128355;128356;128357;128358;128359;128360;135258;135259;149818;149819;158245;158246;158247;160508;160509;160510;160511;160512	7907;7908;20384;20816;20817;20818;29924;29925;29926;30451;30452;32315;43111;43112;43113;43114;43115;43116;43117;46083;56731;56732;56733;56734;56735;60140;60141;60142;60143;60144;60145;61145;62603;62604;65658;67574;68730;70322;80534;81966;81967;81968;81969;86292;95765;95766;101191;101192;102650;102651	7908;20384;20816;29925;30451;32315;43117;46083;56735;60142;61145;62604;65658;67574;68730;70322;80534;81969;86292;95765;101192;102650
sp|Q5JVF3-3|PCID2_HUMAN Isoform 3 of PCI domain-containing protein 2 OS=Homo sapiens OX=9606 GN=PCID2;sp|Q5JVF3-2|PCID2_HUMAN Isoform 2 of PCI domain-containing protein 2 OS=Homo sapiens OX=9606 GN=PCID2;sp|Q5JVF3|PCID2_HUMAN PCI domain-containing protein	-0.148454	15.0099	-1.34034	0.203291	0.521655	-6.21105	0.691881	not significant	0.282616	Q5JVF3-3;Q5JVF3-2;Q5JVF3;Q5JVF3-4	Q5JVF3-3;Q5JVF3-2;Q5JVF3;Q5JVF3-4	2;2;2;2	2;2;2;2	2;2;2;2	PCI domain-containing protein 2	PCID2	4	2	2	2	2	2	2	7.2	7.2	7.2	43.374	376	376;397;399;453	10.5	NA	NA	NA	NA	1	1	NA	NA	1	1	1	1	NA	NA	1	1	NA	NA	0.00049677	13.875	By MS/MS	0	0	0	31915	22686	40159	34949	37109	31793	39609	35059	33313	29688	31072	30621	29572.6	20392.9	32460.9	33322.7	35916.6	35537	40363.1	39354	35868.4	30233.9	35190.4	32972.1	0	0	0	0	31915	22686	40159	34949	37109	31793	39609	35059	33313	29688	31072	30621	0	0	0	0	4	4	4	4	4	4	4	4	4	4	4	4	0	7.2	23316000	23316000	863560	863560	4	NA	NA	NA	2745	1988;29272	True;True	2044;30306	7886;7887;7888;7889;7890;7891;110985;110986	4916;4917;4918;71107	4917;71107
sp|Q5JU67-2|CF157_HUMAN Isoform 2 of Cilia- and flagella-associated protein 157 OS=Homo sapiens OX=9606 GN=CFAP157;sp|Q5JU67|CF157_HUMAN Cilia- and flagella-associated protein 157 OS=Homo sapiens OX=9606 GN=CFAP157 PE=2 SV=1	-0.149103	17.4398	-1.23076	0.240408	0.563924	-6.34459	0.619051	not significant	0.248779	Q5JU67-2;Q5JU67	Q5JU67-2;Q5JU67	10;10	10;10	10;10	Uncharacterized protein C9orf117	C9orf117	2	10	10	10	10	10	10	23.1	23.1	23.1	49.868	425	425;520	12	NA	NA	NA	1	1	1	1	2	2	2	4	5	5	6	4	2	1	1	0	71.818	By MS/MS	0	729.15	1409	201690	221730	269250	185960	208530	135310	166260	108650	160890	231680	157790	139840	186887	199317	217637	177307	201829	151244	169425	121961	173231	235940	178704	150577	655.26	0	729.15	1409	201690	221730	269250	185960	208530	135310	166260	108650	160890	231680	157790	139840	655.26	0	1	2	22	23	24	23	24	21	22	21	23	23	21	21	1	23.1	98604000	98604000	3944200	3944200	25	NA	NA	NA	2743	7115;8929;9597;19631;20653;20733;22883;23581;28874;33062	True;True;True;True;True;True;True;True;True;True	7360;9227;9916;20256;21300;21380;23580;24295;29888;34195	28440;28441;28442;35281;35282;35283;37940;37941;75747;78688;78689;78923;78924;78925;78926;78927;86597;86598;86599;86600;88874;88875;88876;88877;88878;88879;88880;88881;88882;109496;109497;109498;109499;109500;109501;109502;125860;125861	17905;17906;17907;22228;22229;22230;23871;48508;50301;50471;55511;56999;57000;57001;57002;57003;57004;70120;70121;70122;70123;70124;70125;80405;80406	17907;22228;23871;48508;50301;50471;55511;57003;70124;80406
sp|Q5JU00|DRC5_HUMAN Dynein regulatory complex subunit 5 OS=Homo sapiens OX=9606 GN=TCTE1 PE=2 SV=1	-0.23761	14.014	-0.980799	0.34475	0.658023	-6.61441	0.462495	not significant	0.181759	Q5JU00	Q5JU00	2	2	2	T-complex-associated testis-expressed protein 1	TCTE1	1	2	2	2	2	2	2	5.8	5.8	5.8	55.632	501	501	12.2	NA	NA	NA	NA	1	NA	NA	NA	NA	NA	NA	1	1	NA	1	1	NA	NA	0	23.503	By MS/MS	0	0	0	24373	24374	31229	18040	16063	14103	14890	5339.5	12618	22074	16243	14516	22584.1	21910.2	25242.7	17200.5	15546.9	15763.8	15173.5	5993.63	13585.9	22479.9	18395.9	15630.6	0	0	0	0	24373	24374	31229	18040	16063	14103	14890	5339.5	12618	22074	16243	14516	0	0	0	0	2	2	3	3	2	2	3	2	3	3	3	2	0	5.8	3681500	3681500	204530	204530	3	NA	NA	NA	2742	32967;36000	True;True	34100;37236	125509;125510;125511;138134;138135	80170;80171;88106	80170;88106
sp|Q5JTZ9|SYAM_HUMAN Alanine--tRNA ligase, mitochondrial OS=Homo sapiens OX=9606 GN=AARS2 PE=1 SV=1	-0.0317314	15.3945	-0.36	0.724679	0.893827	-7.04188	0.139854	not significant	0.0487464	Q5JTZ9	Q5JTZ9	5	5	5	Alanine--tRNA ligase, mitochondrial	AARS2	1	5	5	5	5	5	5	6.7	6.7	6.7	107.34	985	985	9.29	NA	NA	2	1	NA	1	NA	2	2	2	2	2	2	NA	NA	1	NA	NA	0	40.992	By MS/MS	0	0	0	44248	45115	53262	45441	50317	33256	42362	36673	32783	40841	45990	49653	41000.4	40554.7	43052.1	43326.5	48700.2	37172.3	43168.5	41165.7	35297.7	41592	52085.7	53465.4	0	0	0	0	44248	45115	53262	45441	50317	33256	42362	36673	32783	40841	45990	49653	0	0	0	0	7	7	8	7	8	6	7	8	7	7	8	6	0	6.7	16913000	16913000	338260	338260	8	NA	NA	NA	2741	1659;8021;21383;22537;35404	True;True;True;True;True	1699;8297;22049;23226;36614	6541;6542;6543;32011;81627;81628;81629;81630;81631;81632;85528;135534;135535;135536;135537;135538;135539	4055;4056;20105;52251;52252;52253;54790;86491	4056;20105;52252;54790;86491
sp|Q5JTW2|CEP78_HUMAN Centrosomal protein of 78 kDa OS=Homo sapiens OX=9606 GN=CEP78 PE=1 SV=1;sp|Q5JTW2-3|CEP78_HUMAN Isoform 3 of Centrosomal protein of 78 kDa OS=Homo sapiens OX=9606 GN=CEP78;sp|Q5JTW2-5|CEP78_HUMAN Isoform 4 of Centrosomal protein of 7	-0.515785	13.5229	-3.54966	0.00360468	0.0699169	-2.42011	2.44313	not significant	1.15542	Q5JTW2;Q5JTW2-3;Q5JTW2-5;Q5JTW2-2	Q5JTW2;Q5JTW2-3;Q5JTW2-5;Q5JTW2-2	2;2;2;2	2;2;2;2	2;2;2;2	Centrosomal protein of 78 kDa	CEP78	4	2	2	2	2	2	2	3.9	3.9	3.9	76.396	689	689;705;706;722	8.71	NA	NA	NA	1	1	1	NA	NA	NA	1	1	1	1	NA	NA	NA	NA	NA	0	52.887	By MS/MS	0	0	0	12805	7615.3	15786	11552	17760	10301	11254	6469.4	16885	14481	12648	9087.9	11865.2	6845.54	12760	11014.4	17189.3	11514.1	11468.2	7261.96	18180.2	14747.3	14324.4	9785.68	0	0	0	0	12805	7615.3	15786	11552	17760	10301	11254	6469.4	16885	14481	12648	9087.9	0	0	0	0	2	2	2	2	2	2	2	2	2	2	2	2	0	3.9	13196000	13196000	507530	507530	2	NA	NA	NA	2740	2388;9245	True;True	2457;9559	9412;9413;9414;9415;36491;36492;36493	5880;22990	5880;22990
sp|Q5JTH9-2|RRP12_HUMAN Isoform 2 of RRP12-like protein OS=Homo sapiens OX=9606 GN=RRP12;sp|Q5JTH9-3|RRP12_HUMAN Isoform 3 of RRP12-like protein OS=Homo sapiens OX=9606 GN=RRP12;sp|Q5JTH9|RRP12_HUMAN RRP12-like protein OS=Homo sapiens OX=9606 GN=RRP12 PE=1	-0.0185483	16.2543	-0.228081	0.823163	0.932169	-7.08312	0.0845141	not significant	0.0305052	Q5JTH9-2;Q5JTH9-3;Q5JTH9	Q5JTH9-2;Q5JTH9-3;Q5JTH9	7;7;7	7;7;7	6;6;6	RRP12-like protein	RRP12	3	7	7	6	7	7	6	6.6	6.6	6	132.71	1197	1197;1236;1297	8.37	NA	NA	2	3	1	1	1	1	1	2	2	2	2	1	NA	NA	NA	NA	0	43.376	By MS/MS	0	0	0	81846	72628	97943	86576	83704	72413	71293	77528	82534	65813	66660	80112	75838.8	65286.7	79168.2	82547.3	81014.4	80940.5	72650.2	87025.8	88865	67023.2	75495.5	86263.1	0	0	0	0	81846	72628	97943	86576	83704	72413	71293	77528	82534	65813	66660	80112	0	0	0	0	9	9	9	9	8	8	8	8	9	8	9	9	0	6.6	45604000	45604000	723870	723870	9	NA	NA	NA	2737	4403;6220;9029;13606;22844;31801;38696	True;True;True;True;True;True;True	4542;6421;9330;14045;23541;32892;40030	17600;17601;24664;24665;35582;52843;86505;86506;86507;86508;120788;148764;148765;148766;148767;148768;148769;148770;148771	11042;15568;22433;22434;33471;55451;55452;77232;95055	11042;15568;22434;33471;55451;77232;95055
sp|Q5JTD0-2|TJAP1_HUMAN Isoform 2 of Tight junction-associated protein 1 OS=Homo sapiens OX=9606 GN=TJAP1;sp|Q5JTD0|TJAP1_HUMAN Tight junction-associated protein 1 OS=Homo sapiens OX=9606 GN=TJAP1 PE=1 SV=1;sp|Q5JTD0-3|TJAP1_HUMAN Isoform 3 of Tight juncti	-0.0633148	13.5285	-0.723785	0.482133	0.761111	-6.83608	0.316833	not significant	0.118552	Q5JTD0-2;Q5JTD0;Q5JTD0-3;Q5JTD0-4	Q5JTD0-2;Q5JTD0;Q5JTD0-3;Q5JTD0-4	2;2;1;1	2;2;1;1	2;2;1;1	Tight junction-associated protein 1	TJAP1	4	2	2	2	2	2	2	4.8	4.8	4.8	60.72	547	547;557;43;482	3.33	NA	NA	2	1	NA	NA	NA	NA	NA	NA	NA	NA	NA	NA	NA	NA	NA	NA	0.00050327	14.32	By MS/MS	0	0	0	13166	10687	14351	11202	12093	11731	12099	13214	12255	11658	10173	9352	12199.7	9606.74	11600	10680.7	11704.4	13112.5	12329.3	14832.8	13195.1	11872.4	11521.4	10070.1	0	0	0	0	13166	10687	14351	11202	12093	11731	12099	13214	12255	11658	10173	9352	0	0	0	0	2	2	2	2	2	2	2	2	2	2	2	2	0	4.8	7526000	7526000	259520	259520	2	NA	NA	NA	2735	15861;21614	True;True	16367;22280	61945;61946;82488	39449;52781	39449;52781
sp|Q5JSZ5-5|PRC2B_HUMAN Isoform 1 of Protein PRRC2B OS=Homo sapiens OX=9606 GN=PRRC2B;sp|Q5JSZ5|PRC2B_HUMAN Protein PRRC2B OS=Homo sapiens OX=9606 GN=PRRC2B PE=1 SV=2	-0.152611	13.7345	-1.91419	0.0780673	0.32986	-5.38629	1.10753	not significant	0.481671	Q5JSZ5-5;Q5JSZ5	Q5JSZ5-5;Q5JSZ5	4;4	2;2	2;2	Protein PRRC2B	PRRC2B	2	4	2	2	4	2	2	1.6	1.1	1.1	165.53	1535	1535;2229	4.83	NA	NA	1	2	1	1	1	NA	NA	NA	NA	NA	NA	NA	NA	NA	NA	NA	0.00072376	13.066	By MS/MS	0	0	0	14804	12019	18176	14710	14557	10862	12718	12295	16374	14995	11984	11180	13717.4	10804.1	14691.8	14025.5	14089.2	12141.1	12960.1	13801.2	17630	15270.7	13572.4	12038.4	0	0	0	0	14804	12019	18176	14710	14557	10862	12718	12295	16374	14995	11984	11180	0	0	0	0	3	3	3	3	3	2	3	3	3	3	3	3	0	1.6	158490000	158490000	2171100	2171100	3	NA	NA	NA	2734	22632;30788;31052;33836	False;True;False;True	23324;31858;32127;35004	85854;85855;116922;116923;116924;116925;117963;117964;117965;129069;129070	54996;54997;74837;75469;82399;82400	54996;74837;75469;82399
sp|Q5JST6|EFHC2_HUMAN EF-hand domain-containing family member C2 OS=Homo sapiens OX=9606 GN=EFHC2 PE=1 SV=2	-0.219769	19.6764	-1.34023	0.203326	0.521655	-6.21119	0.691807	not significant	0.282616	Q5JST6;Q5JST6-2	Q5JST6	21;3	21;3	21;3	EF-hand domain-containing family member C2	EFHC2	2	21	21	21	21	21	21	33.2	33.2	33.2	87.396	749	749;162	10.4	NA	NA	NA	5	9	8	7	8	7	10	13	10	11	6	3	2	6	4	0	144.56	By MS/MS	0	0	4793.1	1088900	1066400	1381500	1000800	958440	607270	855320	399310	596860	906310	824380	792280	1008979	958607	1.11668e+06	954229	927643	678783	871603	448229	642644	922975	933648	853113	0	0	0	4793.1	1088900	1066400	1381500	1000800	958440	607270	855320	399310	596860	906310	824380	792280	0	0	0	2	52	54	56	53	54	52	51	45	47	54	53	52	0	33.2	859590000	859590000	20466000	20466000	59	NA	NA	NA	2733	2684;4420;11803;13661;17022;19404;19421;20271;22478;22826;26880;26881;27090;28283;31931;32094;34012;37824;39186;39245;40332	True;True;True;True;True;True;True;True;True;True;True;True;True;True;True;True;True;True;True;True;True	2762;4559;12180;14100;17566;20022;20039;20913;23167;23523;27841;27842;28057;29289;33024;33200;35184;39135;40545;40604;41719	10620;10621;10622;10623;17643;17644;46101;46102;46103;53067;53068;53069;53070;53071;53072;53073;53074;53075;53076;53077;53078;53079;53080;66421;66422;66423;75062;75063;75064;75065;75066;75067;75068;75069;75070;75071;75111;75112;75113;75114;75115;75116;75117;75118;75119;75120;75121;75122;75123;75124;75125;77656;77657;85337;85338;85339;85340;85341;85342;85343;85344;85345;85346;85347;85348;86449;101517;101518;101519;101520;102402;102403;102404;102405;107175;121259;121260;121261;121262;121263;121264;121265;121266;121964;121965;129734;145385;145386;145387;150397;150398;150399;150400;150401;150402;150403;150593;150594;150595;154665;154666;154667;154668;154669;154670;154671;154672;154673;154674	6635;11067;11068;29075;29076;29077;33620;33621;33622;33623;33624;33625;33626;42332;48076;48077;48078;48079;48080;48102;48103;48104;48105;48106;48107;48108;48109;49666;54667;54668;55403;65112;65113;65659;68728;77544;77545;77546;77977;77978;82821;92835;92836;96151;96152;96153;96154;96155;96156;96157;96296;96297;98866;98867;98868;98869;98870;98871;98872;98873	6635;11068;29075;33624;42332;48078;48109;49666;54668;55403;65112;65113;65659;68728;77546;77978;82821;92835;96154;96296;98872
sp|Q5JSH3-2|WDR44_HUMAN Isoform 2 of WD repeat-containing protein 44 OS=Homo sapiens OX=9606 GN=WDR44;sp|Q5JSH3|WDR44_HUMAN WD repeat-containing protein 44 OS=Homo sapiens OX=9606 GN=WDR44 PE=1 SV=1;sp|Q5JSH3-4|WDR44_HUMAN Isoform 4 of WD repeat-containing	-0.126655	15.9156	-2.07099	0.0590124	0.286618	-5.13117	1.22906	not significant	0.542697	Q5JSH3-2;Q5JSH3;Q5JSH3-4;Q5JSH3-3	Q5JSH3-2;Q5JSH3;Q5JSH3-4;Q5JSH3-3	7;7;6;5	7;7;6;5	7;7;6;5	WD repeat-containing protein 44	WDR44	4	7	7	7	7	7	7	9.4	9.4	9.4	100.4	905	905;913;824;429	14.4	NA	NA	NA	NA	1	NA	NA	NA	NA	NA	NA	NA	NA	2	3	3	NA	1	0	47.149	By MS/MS	0	0	0	65357	58748	83517	60636	61983	50605	69160	56867	64756	65746	53173	53924	60560.1	52809.7	67507.5	57814.4	59991.3	56564.3	70476.6	63833.7	69723.3	66954.9	60220.8	58064.4	0	0	0	0	65357	58748	83517	60636	61983	50605	69160	56867	64756	65746	53173	53924	0	0	0	0	8	8	8	8	8	7	8	8	7	8	8	8	0	9.4	34017000	34017000	618480	618480	8	NA	NA	NA	2732	14208;18016;18436;19127;22532;37519;41271	True;True;True;True;True;True;True	14655;18576;19009;19732;23221;38821;42675	55155;70106;70107;71465;71466;74090;85507;85508;143999;158061	34996;44709;45670;47427;54775;54776;91906;101071	34996;44709;45670;47427;54775;91906;101071
sp|Q5JS54-2|PSMG4_HUMAN Isoform 2 of Proteasome assembly chaperone 4 OS=Homo sapiens OX=9606 GN=PSMG4;sp|Q5JS54|PSMG4_HUMAN Proteasome assembly chaperone 4 OS=Homo sapiens OX=9606 GN=PSMG4 PE=1 SV=2;sp|Q5JS54-3|PSMG4_HUMAN Isoform 3 of Proteasome assembly	-0.13246	14.0572	-1.7386	0.105926	0.38075	-5.65847	0.974998	not significant	0.419361	Q5JS54-2;Q5JS54;Q5JS54-3	Q5JS54-2;Q5JS54;Q5JS54-3	2;2;1	2;2;1	2;2;1	Proteasome assembly chaperone 4	PSMG4	3	2	2	2	2	2	2	22.8	22.8	22.8	17.656	162	162;123;104	10.5	NA	NA	NA	NA	1	NA	NA	NA	NA	NA	1	1	NA	1	NA	NA	NA	NA	0	25.595	By MS/MS	0	0	0	20504	15718	22328	18203	18473	13633	18510	16750	13626	14701	16819	16447	18999.1	14129.2	18047.9	17355.9	17879.4	15238.4	18862.4	18802	14671.2	14971.3	19048.3	17709.8	0	0	0	0	20504	15718	22328	18203	18473	13633	18510	16750	13626	14701	16819	16447	0	0	0	0	3	3	4	3	4	3	3	3	3	3	3	3	0	22.8	5261100	5261100	584570	584570	4	NA	NA	NA	2731	18151;40884	True;True	18714;42280	70507;156565;156566;156567	44990;100146;100147;100148	44990;100146
sp|Q5JS37-2|NHLC3_HUMAN Isoform 2 of NHL repeat-containing protein 3 OS=Homo sapiens OX=9606 GN=NHLRC3;sp|Q5JS37|NHLC3_HUMAN NHL repeat-containing protein 3 OS=Homo sapiens OX=9606 GN=NHLRC3 PE=2 SV=1	0.0363822	16.6361	0.37959	0.710432	0.886576	-7.03421	0.148477	not significant	0.052284	Q5JS37-2;Q5JS37	Q5JS37-2;Q5JS37	2;2	2;2	2;2	NHL repeat-containing protein 3	NHLRC3	2	2	2	2	2	2	2	6.8	6.8	6.8	31.054	280	280;347	16	NA	NA	NA	NA	NA	NA	NA	NA	NA	NA	NA	NA	NA	1	1	NA	1	1	0.00049104	13.524	By MS/MS	0	0	0	136460	113000	151750	135940	92031	96823	91705	87452	84330	91737	77954	85566	126444	101578	122661	129614	89073.8	108225	93450.8	98165.6	90798.8	93423.8	88286.4	92135.9	0	0	0	0	136460	113000	151750	135940	92031	96823	91705	87452	84330	91737	77954	85566	0	0	0	0	3	3	3	3	3	3	3	3	3	3	3	3	0	6.8	24654000	24654000	2241300	2241300	3	NA	NA	NA	2730	21375;35405	True;True	22041;36615	81589;81590;135540;135541	52233;86492;86493	52233;86492
sp|Q5JRX3-3|PREP_HUMAN Isoform 3 of Presequence protease, mitochondrial OS=Homo sapiens OX=9606 GN=PITRM1;sp|Q5JRX3|PREP_HUMAN Presequence protease, mitochondrial OS=Homo sapiens OX=9606 GN=PITRM1 PE=1 SV=3;sp|Q5JRX3-2|PREP_HUMAN Isoform 2 of Presequence p	-0.0967715	18.0275	-0.926066	0.371433	0.679151	-6.66657	0.43012	not significant	0.168034	Q5JRX3-3;Q5JRX3;Q5JRX3-2	Q5JRX3-3;Q5JRX3;Q5JRX3-2	11;11;11	11;11;11	11;11;11	Presequence protease, mitochondrial	PITRM1	3	11	11	11	11	11	11	14.5	14.5	14.5	106.06	939	939;1037;1038	9.04	NA	NA	NA	2	6	4	3	4	5	8	6	4	3	NA	NA	2	NA	NA	0	82.531	By MS/MS	0	0	2228.2	319280	279550	240230	218920	332350	272330	253540	217820	319300	291080	239320	238730	295846	251293	194180	208733	321671	304400	258367	244505	343793	296432	271041	257060	0	0	0	2228.2	319280	279550	240230	218920	332350	272330	253540	217820	319300	291080	239320	238730	0	0	0	1	18	18	16	16	18	16	18	17	17	16	17	15	0	14.5	108970000	108970000	2136800	2136800	24	NA	NA	NA	2729	2580;4275;8629;8884;9659;13081;21556;24188;27877;27970;33670	True;True;True;True;True;True;True;True;True;True;True	2656;4409;8923;9181;9980;13499;22223;24922;28872;28969;34830	10287;10288;10289;10290;10291;17141;17142;17143;17144;17145;17146;17147;17148;17149;17150;34307;34308;34309;34310;34311;34312;34313;34314;34315;35110;35111;35112;35113;38197;50528;50529;50530;50531;50532;50533;82242;82243;82244;91231;91232;105536;106001;106002;106003;106004;106005;128290	6401;6402;6403;6404;6405;6406;10697;10698;10699;21619;21620;21621;22121;22122;24018;31981;52626;58504;58505;67669;68003;68004;81927;81928	6403;10697;21621;22121;24018;31981;52626;58505;67669;68004;81928
sp|Q5JRA6|TGO1_HUMAN Transport and Golgi organization protein 1 homolog OS=Homo sapiens OX=9606 GN=MIA3 PE=1 SV=1;sp|Q5JRA6-2|TGO1_HUMAN Isoform 2 of Transport and Golgi organization protein 1 homolog OS=Homo sapiens OX=9606 GN=MIA3;sp|Q5JRA6-4|TGO1_HUMAN	0.0821606	16.4711	1.33168	0.206044	0.524097	-6.22192	0.686039	not significant	0.280588	Q5JRA6;Q5JRA6-2;Q5JRA6-4	Q5JRA6;Q5JRA6-2;Q5JRA6-4	8;7;6	8;7;6	8;7;6	Melanoma inhibitory activity protein 3	MIA3	3	8	8	8	8	8	8	4.5	4.5	4.5	213.7	1907	1907;1848;785	7.79	NA	NA	3	4	4	NA	NA	NA	NA	NA	1	2	3	1	1	NA	NA	NA	0	53.481	By MS/MS	0	0	0	96856	86673	108390	104610	92202	87212	81349	88515	85155	92260	78442	87564	89747.1	77912	87612.6	99742.1	89239.3	97482.3	82897.7	99358.8	91687	93956.5	88839.1	94287.3	0	0	0	0	96856	86673	108390	104610	92202	87212	81349	88515	85155	92260	78442	87564	0	0	0	0	9	9	9	9	9	9	8	8	8	9	8	9	0	4.5	124200000	124200000	1129100	1129100	9	NA	NA	NA	2728	1709;3668;10542;23958;34785;36544;39353;40339	True;True;True;True;True;True;True;True	1753;3782;10892;24684;35972;37813;40712;41726	6740;6741;6742;14606;14607;14608;41605;90338;90339;90340;132863;132864;140308;140309;150993;150994;150995;154695;154696	4181;9173;26190;57913;84806;89507;89508;96534;98888	4181;9173;26190;57913;84806;89507;96534;98888
sp|Q5JR98|TC1D4_HUMAN Tctex1 domain-containing protein 4 OS=Homo sapiens OX=9606 GN=TCTEX1D4 PE=1 SV=1	-0.288626	19.3521	-2.48413	0.0275392	0.20088	-4.41589	1.56005	not significant	0.697064	Q5JR98	Q5JR98	7	7	7	Tctex1 domain-containing protein 4	TCTEX1D4	1	7	7	7	7	7	7	48.9	48.9	48.9	23.352	221	221	7.77	NA	1	2	5	5	3	2	2	2	2	1	2	NA	NA	NA	2	1	1	0	94.959	By MS/MS	0	4749.8	13875	796280	593530	1066700	663090	639670	540440	555270	551890	732810	485710	821950	733040	737836	533535	862223	632234	619116	604083	565841	619501	789022	494641	930895	789324	8468.8	0	4749.8	13875	796280	593530	1066700	663090	639670	540440	555270	551890	732810	485710	821950	733040	8468.8	0	1	2	15	13	16	15	15	14	15	12	15	16	15	16	1	48.9	358160000	358160000	23877000	23877000	16	NA	NA	NA	2727	1780;2411;2850;9795;13601;27115;35255	True;True;True;True;True;True;True	1828;2481;2930;10119;14040;28084;36462	7070;7071;7072;7073;7074;7075;7076;7077;7078;7079;9500;9501;9502;9503;11235;11236;11237;38687;38688;52828;52829;52830;52831;52832;52833;52834;102530;134952;134953;134954;134955	4380;4381;4382;4383;5927;5928;5929;7044;24352;33463;33464;33465;65737;86115;86116;86117	4380;5928;7044;24352;33465;65737;86117
sp|Q5JPE7-2|NOMO2_HUMAN Isoform 2 of Nodal modulator 2 OS=Homo sapiens OX=9606 GN=NOMO2;sp|P69849|NOMO3_HUMAN Nodal modulator 3 OS=Homo sapiens OX=9606 GN=NOMO3 PE=3 SV=2;sp|Q5JPE7|NOMO2_HUMAN Nodal modulator 2 OS=Homo sapiens OX=9606 GN=NOMO2 PE=1 SV=1;sp	0.0360283	19.1241	0.550708	0.591255	0.822093	-6.95046	0.228225	not significant	0.0850793	Q5JPE7-2;P69849;Q5JPE7;Q5JPE7-3	Q5JPE7-2;P69849;Q5JPE7;Q5JPE7-3	18;18;18;15	18;18;18;15	2;2;2;2	Nodal modulator 2;Nodal modulator 3	NOMO2;NOMO3	4	18	18	2	18	18	2	19.6	19.6	3.2	134.19	1222	1222;1222;1267;1100	9.98	NA	2	3	5	5	4	3	3	2	3	5	7	6	3	2	2	3	4	0	198.47	By MS/MS	0	538.44	4222.5	586840	566240	653690	558720	560320	550250	568200	491060	594980	661920	493210	562040	543768	509004	528383	532721	542316	615049	579017	551219	640620	674091	558583	605194	0	0	538.44	4222.5	586840	566240	653690	558720	560320	550250	568200	491060	594980	661920	493210	562040	0	0	1	2	30	29	30	30	31	31	32	27	29	32	30	30	0	19.6	328960000	328960000	5140000	5140000	39	NA	NA	NA	2003	1142;6037;9680;10075;10781;12131;15476;19201;22262;23482;27234;31771;32878;33914;38442;38883;39470;40112	True;True;True;True;True;True;True;True;True;True;True;True;True;True;True;True;True;True	1172;6233;10003;10404;11134;12520;15973;19812;22948;24193;28210;32861;34008;35083;39769;40218;40832;41492	4627;4628;4629;23920;23921;23922;38258;39764;42383;42384;42385;47437;60217;60218;60219;60220;74347;74348;84724;84725;88552;88553;102989;102990;102991;102992;102993;120684;120685;120686;120687;125169;125170;125171;129325;129326;129327;129328;129329;147821;147822;147823;147824;147825;147826;149352;149353;149354;149355;149356;149357;149358;151483;151484;151485;151486;151487;151488;151489;151490;153940;153941	2883;2884;15114;24065;25026;25027;26709;26710;29892;38331;38332;38333;47605;54237;56785;56786;66027;66028;77167;77168;77169;79940;79941;79942;82562;82563;94399;94400;94401;94402;94403;95447;95448;95449;95450;96824;96825;98362;98363	2883;15114;24065;25026;26709;29892;38333;47605;54237;56786;66028;77169;79940;82563;94403;95449;96824;98363
sp|Q5J8M3-3|EMC4_HUMAN Isoform 3 of ER membrane protein complex subunit 4 OS=Homo sapiens OX=9606 GN=EMC4;sp|Q5J8M3-2|EMC4_HUMAN Isoform 2 of ER membrane protein complex subunit 4 OS=Homo sapiens OX=9606 GN=EMC4;sp|Q5J8M3|EMC4_HUMAN ER membrane protein com	0.0708786	14.474	0.841098	0.41563	0.715161	-6.74232	0.381293	not significant	0.145596	Q5J8M3-3;Q5J8M3-2;Q5J8M3	Q5J8M3-3;Q5J8M3-2;Q5J8M3	2;2;2	2;2;2	2;2;2	ER membrane protein complex subunit 4	EMC4	3	2	2	2	2	2	2	20.6	20.6	20.6	15.088	136	136;149;183	6.67	NA	NA	1	1	NA	NA	NA	NA	NA	NA	NA	NA	1	NA	NA	NA	NA	NA	0.00050787	14.693	By MS/MS	0	0	0	24649	30655	28885	28788	23169	19456	22227	21068	20302	23191	17872	16267	22839.9	27556.4	23348	27448.4	22424.5	21747.2	22650.1	23649	21859.3	23617.4	20240.8	17516	0	0	0	0	24649	30655	28885	28788	23169	19456	22227	21068	20302	23191	17872	16267	0	0	0	0	3	3	3	3	3	3	3	3	3	3	3	3	0	20.6	15303000	15303000	3060500	3060500	3	NA	NA	NA	2726	15666;30123	True;True	16167;31177	61188;114315;114316	38976;73265;73266	38976;73265
sp|Q5I0G3|MDH1B_HUMAN Putative malate dehydrogenase 1B OS=Homo sapiens OX=9606 GN=MDH1B PE=2 SV=1;sp|Q5I0G3-2|MDH1B_HUMAN Isoform 2 of Putative malate dehydrogenase 1B OS=Homo sapiens OX=9606 GN=MDH1B;sp|Q5I0G3-3|MDH1B_HUMAN Isoform 3 of Putative malate de	0.0105577	17.8009	0.18125	0.858992	0.946052	-7.09334	0.066011	not significant	0.0240851	Q5I0G3;Q5I0G3-2;Q5I0G3-3	Q5I0G3;Q5I0G3-2;Q5I0G3-3	4;4;3	4;4;3	4;4;3	Putative malate dehydrogenase 1B	MDH1B	3	4	4	4	4	4	4	7.9	7.9	7.9	58.65	518	518;517;283	11.6	NA	NA	NA	NA	1	1	NA	1	1	1	1	1	3	1	1	1	NA	1	0	28.776	By MS/MS	0	0	4767.5	265500	297670	287180	249370	217410	188040	214640	200650	214580	223820	201660	196040	246013	267581	232130	237766	210424	210184	218726	225231	231040	227936	228389	211092	0	0	0	4767.5	265500	297670	287180	249370	217410	188040	214640	200650	214580	223820	201660	196040	0	0	0	2	8	8	7	8	8	7	7	7	7	6	8	8	0	7.9	72325000	72325000	2410800	2410800	11	NA	NA	NA	2725	24356;25545;33151;35236	True;True;True;True	25092;26450;34282;36439	91890;96369;126209;126210;126211;126212;126213;126214;126215;126216;134818;134819;134820;134821	58943;61743;80625;80626;80627;80628;80629;80630;80631;86034;86035	58943;61743;80629;86034	1333	446
sp|Q5HYK3|COQ5_HUMAN 2-methoxy-6-polyprenyl-1,4-benzoquinol methylase, mitochondrial OS=Homo sapiens OX=9606 GN=COQ5 PE=1 SV=2	0.0219585	16.6138	0.25071	0.805992	0.931232	-7.07734	0.0936693	not significant	0.030942	Q5HYK3;Q5HYK3-2	Q5HYK3	3;1	3;1	3;1	2-methoxy-6-polyprenyl-1,4-benzoquinol methylase, mitochondrial	COQ5	2	3	3	3	3	3	3	11.3	11.3	11.3	37.14	327	327;246	7.43	NA	1	1	1	1	NA	NA	NA	NA	1	1	NA	NA	NA	NA	NA	1	NA	0	19.221	By MS/MS	0	0	0	107110	92634	106640	86224	100020	97195	94259	93257	105010	120770	95444	103310	99248.5	83270.4	86198	82211.7	96806.1	108641	96053.5	104682	113065	122991	108095	111242	0	0	0	0	107110	92634	106640	86224	100020	97195	94259	93257	105010	120770	95444	103310	0	0	0	0	4	4	4	4	4	4	4	4	4	4	4	4	0	11.3	41598000	41598000	1980900	1980900	4	NA	NA	NA	2723	11966;27465;40338	True;True;True	12351;28452;41725	46814;46815;103945;103946;103947;103948;154694	29516;66634;66635;98887	29516;66634;98887
sp|Q5HYI8|RABL3_HUMAN Rab-like protein 3 OS=Homo sapiens OX=9606 GN=RABL3 PE=1 SV=1	0.108042	14.7143	1.17586	0.260919	0.582293	-6.40811	0.583495	not significant	0.234859	Q5HYI8	Q5HYI8	2	2	2	Rab-like protein 3	RABL3	1	2	2	2	2	2	2	13.6	13.6	13.6	26.422	236	236	11	NA	NA	NA	1	1	NA	NA	NA	NA	NA	1	NA	NA	NA	NA	NA	1	1	0	52.503	By MS/MS	0	0	0	29020	23355	35396	32370	23013	25034	24982	24368	26190	33128	21627	26211	26890	20994.2	28610.9	30863.7	22273.5	27982.1	25457.6	27353.3	28199	33737.1	24493.6	28223.5	0	0	0	0	29020	23355	35396	32370	23013	25034	24982	24368	26190	33128	21627	26211	0	0	0	0	2	3	3	3	3	3	3	3	3	3	2	3	0	13.6	20800000	20800000	1890900	1890900	4	NA	NA	NA	2722	34792;41291	True;True	35979;42695	132885;132886;132887;158118;158119	84822;84823;84824;101110	84823;101110
sp|Q5HYI7-4|MTX3_HUMAN Isoform 3 of Metaxin-3 OS=Homo sapiens OX=9606 GN=MTX3;sp|Q5HYI7-5|MTX3_HUMAN Isoform 4 of Metaxin-3 OS=Homo sapiens OX=9606 GN=MTX3;sp|Q5HYI7|MTX3_HUMAN Metaxin-3 OS=Homo sapiens OX=9606 GN=MTX3 PE=1 SV=2;sp|Q5HYI7-2|MTX3_HUMAN Isof	0.155374	14.1438	1.29366	0.218492	0.540078	-6.269	0.660564	not significant	0.267544	Q5HYI7-4;Q5HYI7-5;Q5HYI7;Q5HYI7-2	Q5HYI7-4;Q5HYI7-5;Q5HYI7;Q5HYI7-2	2;2;2;1	2;2;2;1	2;2;2;1	Metaxin-3	MTX3	4	2	2	2	2	2	2	9.3	9.3	9.3	27.901	248	248;251;312;158	8.86	NA	NA	1	1	1	NA	NA	NA	NA	NA	1	1	1	1	NA	NA	NA	NA	0	21.235	By MS/MS	0	0	577.21	18569	19209	21738	18176	13512	21444	20838	16859	19825	19262	12546	16948	17206.1	17267.3	17571	17330.2	13077.8	23969.3	21234.7	18924.4	21345.7	19616.2	14208.9	18249.3	0	0	0	577.21	18569	19209	21738	18176	13512	21444	20838	16859	19825	19262	12546	16948	0	0	0	1	2	3	3	2	3	2	2	2	3	2	2	2	0	9.3	26436000	26436000	1888300	1888300	4	NA	NA	NA	2721	11534;28324	True;True	11903;29331	45015;45016;45017;107295;107296;107297;107298	28391;68804;68805;68806	28391;68806
sp|Q5HYA8|MKS3_HUMAN Meckelin OS=Homo sapiens OX=9606 GN=TMEM67 PE=1 SV=2;sp|Q5HYA8-3|MKS3_HUMAN Isoform 2 of Meckelin OS=Homo sapiens OX=9606 GN=TMEM67	-0.103516	16.108	-1.23075	0.24041	0.563924	-6.34459	0.619048	not significant	0.248779	Q5HYA8;Q5HYA8-3	Q5HYA8;Q5HYA8-3	6;5	6;5	6;5	Meckelin	TMEM67	2	6	6	6	6	6	6	7.9	7.9	7.9	111.74	995	995;914	10.7	NA	1	2	2	NA	NA	NA	NA	NA	NA	1	1	2	2	1	NA	2	1	0	44.243	By MS/MS	0	0	0	73375	65290	83631	71614	79799	64067	72215	51812	64047	66301	75477	82505	67989.6	58690.4	67599.7	68281.5	77234.9	71611.7	73589.8	58159.4	68959.9	67520.1	85481.1	88839.9	0	0	0	0	73375	65290	83631	71614	79799	64067	72215	51812	64047	66301	75477	82505	0	0	0	0	9	10	8	8	10	9	9	9	10	10	9	9	0	7.9	72663000	72663000	1730100	1730100	12	NA	NA	NA	2720	5001;8083;10451;15044;17740;40623	True;True;True;True;True;True	5164;8359;10798;15525;18293;42015	19974;32205;32206;32207;41308;41309;58538;69091;69092;69093;155632;155633;155634;155635;155636	12656;20261;25985;25986;37256;44066;44067;99510;99511;99512;99513;99514	12656;20261;25986;37256;44067;99514	1332	839
sp|Q5H9R7-3|PP6R3_HUMAN Isoform 3 of Serine/threonine-protein phosphatase 6 regulatory subunit 3 OS=Homo sapiens OX=9606 GN=PPP6R3;sp|Q5H9R7-4|PP6R3_HUMAN Isoform 4 of Serine/threonine-protein phosphatase 6 regulatory subunit 3 OS=Homo sapiens OX=9606 GN=P	-0.0447022	14.0573	-0.541309	0.59753	0.825671	-6.95583	0.22364	not significant	0.083193	Q5H9R7-3;Q5H9R7-4;Q5H9R7-6;Q5H9R7-2;Q5H9R7;Q5H9R7-5	Q5H9R7-3;Q5H9R7-4;Q5H9R7-6;Q5H9R7-2;Q5H9R7;Q5H9R7-5	5;5;5;5;5;5	5;5;5;5;5;5	5;5;5;5;5;5	Serine/threonine-protein phosphatase 6 regulatory subunit 3	PPP6R3	6	5	5	5	5	5	5	9	9	9	88.908	791	791;793;844;867;873;879	10.3	NA	NA	2	NA	NA	NA	1	NA	NA	NA	NA	NA	1	1	1	NA	1	NA	0	100.35	By MS/MS	0	0	0	18042	18099	23472	16045	18139	15152	16654	18989	15196	17425	15384	13029	16717.8	16269.5	18972.6	15298.4	17556.1	16936.3	16971	21315.3	16361.6	17745.4	17423.1	14029.4	0	0	0	0	18042	18099	23472	16045	18139	15152	16654	18989	15196	17425	15384	13029	0	0	0	0	6	6	6	6	6	6	6	6	6	6	6	6	0	9	11181000	11181000	272700	272700	7	NA	NA	NA	2718	5522;10108;11283;18782;28080	True;True;True;True;True	5702;10438;11646;19374;29081	21865;39907;44074;72786;106442;106443;106444	13833;25109;27795;46504;68268;68269;68270	13833;25109;27795;46504;68268
sp|Q5GLZ8-6|HERC4_HUMAN Isoform 6 of Probable E3 ubiquitin-protein ligase HERC4 OS=Homo sapiens OX=9606 GN=HERC4;sp|Q5GLZ8-3|HERC4_HUMAN Isoform 3 of Probable E3 ubiquitin-protein ligase HERC4 OS=Homo sapiens OX=9606 GN=HERC4;sp|Q5GLZ8-2|HERC4_HUMAN Isofor	-0.0886997	15.7291	-0.974267	0.347861	0.660203	-6.62077	0.458595	not significant	0.180322	Q5GLZ8-6;Q5GLZ8-3;Q5GLZ8-2;Q5GLZ8	Q5GLZ8-6;Q5GLZ8-3;Q5GLZ8-2;Q5GLZ8	4;4;4;4	4;4;4;4	4;4;4;4	Probable E3 ubiquitin-protein ligase HERC4	HERC4	4	4	4	4	4	4	4	5.4	5.4	5.4	106.71	947	947;979;1049;1057	11.3	NA	NA	NA	NA	1	NA	1	1	1	1	2	1	2	1	NA	NA	2	NA	0	30.086	By MS/MS	0	0	1706.3	57297	50738	81270	60209	60341	41205	44564	51832	48025	52538	57007	52827	53091.6	45609.3	65691.2	57407.2	58402.1	46057.4	45412.4	58181.9	51708.9	53504.1	64563	56883.1	0	0	0	1706.3	57297	50738	81270	60209	60341	41205	44564	51832	48025	52538	57007	52827	0	0	0	1	8	7	9	8	8	7	8	9	7	8	8	9	0	5.4	31708000	31708000	704630	704630	9	NA	NA	NA	2717	3670;10323;24291;34348	True;True;True;True	3784;10655;25025;35524	14619;40728;40729;40730;91623;91624;91625;91626;91627;91628;91629;91630;131041	9178;25651;25652;25653;58764;58765;58766;58767;83672	9178;25652;58766;83672
sp|Q5F1R6|DJC21_HUMAN DnaJ homolog subfamily C member 21 OS=Homo sapiens OX=9606 GN=DNAJC21 PE=1 SV=2;sp|Q5F1R6-3|DJC21_HUMAN Isoform 3 of DnaJ homolog subfamily C member 21 OS=Homo sapiens OX=9606 GN=DNAJC21;sp|Q5F1R6-2|DJC21_HUMAN Isoform 2 of DnaJ homol	0.173054	11.8635	0.930738	0.3691	0.678338	-6.66222	0.432855	not significant	0.168554	Q5F1R6;Q5F1R6-3;Q5F1R6-2	Q5F1R6;Q5F1R6-3;Q5F1R6-2	2;2;2	2;2;2	2;2;2	DnaJ homolog subfamily C member 21	DNAJC21	3	2	2	2	2	2	2	5.8	5.8	5.8	62.027	531	531;544;576	7.67	NA	NA	1	1	NA	NA	NA	NA	NA	NA	NA	NA	NA	NA	NA	1	NA	NA	0.00050594	14.514	By MS/MS	0	0	0	2561.7	3960.9	3584.3	2404.1	3709.5	4421.7	5047.1	5742.5	3865.8	4271.4	3120.2	3149.9	2373.68	3560.53	2897.22	2292.23	3590.3	4942.41	5143.18	6446	4162.34	4349.94	3533.77	3391.75	0	0	0	0	2561.7	3960.9	3584.3	2404.1	3709.5	4421.7	5047.1	5742.5	3865.8	4271.4	3120.2	3149.9	0	0	0	0	2	2	3	2	2	3	3	3	3	3	2	2	0	5.8	2985900	2985900	129820	129820	3	NA	NA	NA	2715	14201;22332	True;True	14648;23018	55111;55112;84895	34962;34963;54358	34963;54358
sp|Q5EBM0-2|CMPK2_HUMAN Isoform 2 of UMP-CMP kinase 2, mitochondrial OS=Homo sapiens OX=9606 GN=CMPK2;sp|Q5EBM0-3|CMPK2_HUMAN Isoform 3 of UMP-CMP kinase 2, mitochondrial OS=Homo sapiens OX=9606 GN=CMPK2;sp|Q5EBM0-4|CMPK2_HUMAN Isoform 4 of UMP-CMP kinase	0.586669	13.9572	5.45527	0.000113762	0.00710993	1.09425	3.944	sig increased	2.14813	Q5EBM0-2;Q5EBM0-3;Q5EBM0-4;Q5EBM0	Q5EBM0-2;Q5EBM0-3;Q5EBM0-4;Q5EBM0	2;2;2;2	2;2;2;2	2;2;2;2	UMP-CMP kinase 2, mitochondrial	CMPK2	4	2	2	2	2	2	2	8.6	8.6	8.6	32.645	303	303;366;409;449	10.2	NA	NA	NA	1	1	NA	NA	NA	NA	NA	NA	NA	1	1	1	NA	NA	NA	0.00049176	13.551	By MS/MS	0	0	0	17636	27375	13884	16098	13355	16949	10186	14299	13468	23418	11826	18588	16341.6	24607.9	11222.6	15348.9	12925.9	18944.9	10379.9	16050.7	14501.1	23848.6	13393.5	20015.2	0	0	0	0	17636	27375	13884	16098	13355	16949	10186	14299	13468	23418	11826	18588	0	0	0	0	2	2	1	2	1	2	1	2	2	2	1	2	0	8.6	13783000	13783000	861440	861440	2	NA	NA	NA	2714	4396;36961	True;True	4535;38245	17577;17578;141988;141989;141990	11026;90571	11026;90571
sp|Q5EBL8|PDZ11_HUMAN PDZ domain-containing protein 11 OS=Homo sapiens OX=9606 GN=PDZD11 PE=1 SV=2;sp|Q5EBL8-2|PDZ11_HUMAN Isoform 2 of PDZ domain-containing protein 11 OS=Homo sapiens OX=9606 GN=PDZD11	-0.121364	15.921	-1.29348	0.218554	0.540078	-6.26923	0.66044	not significant	0.267544	Q5EBL8;Q5EBL8-2	Q5EBL8;Q5EBL8-2	3;3	3;3	3;3	PDZ domain-containing protein 11	PDZD11	2	3	3	3	3	3	3	35	35	35	16.131	140	140;171	6.93	NA	1	1	2	2	1	1	1	2	1	1	NA	NA	1	NA	NA	NA	NA	0	29.144	By MS/MS	0	0	0	64044	63927	87846	53973	75057	64059	74194	54219	50054	50308	51962	62327	59343.4	57465.2	71006.7	51461.4	72645.2	71602.7	75606.5	60861.3	53893.5	51233	58849.3	67112.6	0	0	0	0	64044	63927	87846	53973	75057	64059	74194	54219	50054	50308	51962	62327	0	0	0	0	7	8	8	7	7	8	9	7	7	8	8	7	0	35	56981000	56981000	8140200	8140200	11	NA	NA	NA	2713	1725;38343;38496	True;True;True	1770;39667;39827	6810;6811;6812;6813;6814;147417;148046;148047;148048;148049;148050;148051;148052;148053	4226;4227;4228;4229;4230;4231;4232;94118;94584;94585;94586	4227;94118;94586
sp|Q5BN46|CI116_HUMAN UPF0691 protein C9orf116 OS=Homo sapiens OX=9606 GN=C9orf116 PE=1 SV=1	-0.471982	18.0273	-2.869	0.0132689	0.137566	-3.71039	1.87717	not significant	0.86149	Q5BN46;Q5BN46-2	Q5BN46	7;3	7;3	7;3	UPF0691 protein C9orf116	C9orf116	2	7	7	7	7	7	7	50	50	50	15.26	136	136;92	9.85	NA	NA	NA	1	3	2	2	3	2	3	2	2	1	1	1	1	1	1	0	56.638	By MS/MS	0	0	4495.5	377560	263070	476700	255190	336740	193990	274290	113940	220950	299770	293200	259750	349849	236479	385321	243315	325920	216835	279512	127899	237899	305282	332062	279694	0	0	0	4495.5	377560	263070	476700	255190	336740	193990	274290	113940	220950	299770	293200	259750	0	0	0	3	14	14	14	14	14	14	14	14	14	14	14	14	0	50	118650000	118650000	9887700	9887700	14	NA	NA	NA	2711	647;3203;26788;32666;36709;38128;39530	True;True;True;True;True;True;True	665;3305;27748;33788;37982;39447;40893	2581;2582;2583;2584;2585;2586;2587;2588;12575;12576;12577;12578;12579;101173;101174;124331;140930;140931;140932;140933;140934;146494;146495;151743;151744;151745	1600;1601;1602;1603;1604;1605;1606;7885;64895;64896;79372;89907;93548;96949	1605;7885;64896;79372;89907;93548;96949
sp|Q5BKZ1|ZN326_HUMAN DBIRD complex subunit ZNF326 OS=Homo sapiens OX=9606 GN=ZNF326 PE=1 SV=2;sp|Q5BKZ1-3|ZN326_HUMAN Isoform 3 of DBIRD complex subunit ZNF326 OS=Homo sapiens OX=9606 GN=ZNF326	-0.0383442	16.7808	-0.508605	0.619626	0.838246	-6.97382	0.207871	not significant	0.0766284	Q5BKZ1;Q5BKZ1-3;Q5BKZ1-2	Q5BKZ1;Q5BKZ1-3	7;4;1	7;4;1	7;4;1	DBIRD complex subunit ZNF326	ZNF326	3	7	7	7	7	7	7	12.4	12.4	12.4	65.653	582	582;376;70	9.04	1	2	2	1	2	2	1	1	1	1	1	1	1	NA	1	1	2	2	0	168.28	By MS/MS	0	0	0	135390	107750	137720	102460	113690	104970	103990	115410	112310	110560	98959	107910	125453	96858.5	111320	97692.1	110037	117331	105970	129549	120925	112593	112076	116196	737.11	0	0	0	135390	107750	137720	102460	113690	104970	103990	115410	112310	110560	98959	107910	737.11	0	0	0	10	10	10	10	10	10	10	10	10	10	10	10	1	12.4	120750000	120750000	4163800	4163800	10	NA	NA	NA	2710	11176;12385;20387;24871;24952;29585;32425	True;True;True;True;True;True;True	11538;12784;21029;25622;25726;25727;30629;33544	43698;43699;48339;48340;48341;48342;48343;48344;48345;48346;77949;77950;93632;93633;94013;94014;94015;94016;94017;112185;112186;123413;123414	27532;27533;30479;30480;49844;49845;60096;60323;60324;60325;71879;78854;78855	27533;30480;49844;60096;60324;71879;78855	1331	1
sp|Q5BJH7-2|YIF1B_HUMAN Isoform 2 of Protein YIF1B OS=Homo sapiens OX=9606 GN=YIF1B;sp|Q5BJH7-6|YIF1B_HUMAN Isoform 6 of Protein YIF1B OS=Homo sapiens OX=9606 GN=YIF1B;sp|Q5BJH7-3|YIF1B_HUMAN Isoform 3 of Protein YIF1B OS=Homo sapiens OX=9606 GN=YIF1B;sp|Q	0.0654272	13.7292	0.490909	0.631746	0.845014	-6.98311	0.199458	not significant	0.073136	Q5BJH7-2;Q5BJH7-6;Q5BJH7-3;Q5BJH7	Q5BJH7-2;Q5BJH7-6;Q5BJH7-3;Q5BJH7	2;1;1;1	2;1;1;1	2;1;1;1	Protein YIF1B	YIF1B	4	2	2	2	2	2	2	10.2	10.2	10.2	31.174	283	283;299;311;314	7.3	NA	1	1	NA	1	1	1	1	1	1	1	1	NA	NA	NA	NA	NA	NA	0.00093743	12.266	By MS/MS	0	0	0	17030	20108	14942	12743	12032	10720	11820	14390	18265	15296	9194.7	10080	15780.1	18075.5	12077.7	12150	11645.4	11982.4	12045	16152.9	19666.1	15577.3	10413.4	10854	0	0	0	0	17030	20108	14942	12743	12032	10720	11820	14390	18265	15296	9194.7	10080	0	0	0	0	3	4	3	3	3	4	3	4	3	2	2	3	0	10.2	7294300	7294300	1042000	1042000	4	NA	NA	NA	2709	904;18182	True;True	927;18746	3693;3694;70577;70578;70579;70580;70581;70582;70583;70584	2285;45041;45042;45043;45044	2285;45044
sp|Q5BJF6-2|ODFP2_HUMAN Isoform 2 of Outer dense fiber protein 2 OS=Homo sapiens OX=9606 GN=ODF2;sp|Q5BJF6-3|ODFP2_HUMAN Isoform 3 of Outer dense fiber protein 2 OS=Homo sapiens OX=9606 GN=ODF2;sp|Q5BJF6-4|ODFP2_HUMAN Isoform 4 of Outer dense fiber protein	-0.0754419	19.563	-0.635444	0.536262	0.788303	-6.8981	0.270623	not significant	0.103307	Q5BJF6-2;Q5BJF6-3;Q5BJF6-4;Q5BJF6;Q5BJF6-9;Q5BJF6-8;Q5BJF6-5;Q5BJF6-6;Q5BJF6-10;Q5BJF6-7	Q5BJF6-2;Q5BJF6-3;Q5BJF6-4;Q5BJF6;Q5BJF6-9;Q5BJF6-8;Q5BJF6-5;Q5BJF6-6;Q5BJF6-10;Q5BJF6-7	24;24;24;24;18;18;18;18;18;18	24;24;24;24;18;18;18;18;18;18	24;24;24;24;18;18;18;18;18;18	Outer dense fiber protein 2	ODF2	10	24	24	24	24	24	24	36.6	36.6	36.6	88.577	763	763;805;824;829;576;638;638;657;657;701	8.17	NA	3	6	11	11	8	8	8	6	6	6	5	3	2	1	NA	5	3	0	225.81	By MS/MS	0	0	2762.1	900010	829630	1117300	804100	895700	733450	733100	468640	581950	943070	729650	723700	833953	745770	903123	766682	866919	819823	747056	526052	626590	960411	826362	779267	3435.4	0	0	2762.1	900010	829630	1117300	804100	895700	733450	733100	468640	581950	943070	729650	723700	3435.4	0	0	2	39	42	44	43	43	37	40	36	38	42	40	39	1	36.6	670720000	670720000	17651000	17651000	47	NA	NA	NA	2708	1366;3673;7202;8613;14441;19713;20219;20794;21409;24042;24394;25460;28887;29206;29852;30998;32687;33212;33730;34108;34873;36575;36584;39783	True;True;True;True;True;True;True;True;True;True;True;True;True;True;True;True;True;True;True;True;True;True;True;True	1399;3788;7450;8907;14900;20338;20856;21442;22076;24769;25130;26332;29902;30236;30900;32072;33809;34352;34895;35283;36062;37845;37855;41154	5399;14625;28743;28744;28745;34256;34257;56189;56190;56191;56192;76050;76051;77514;77515;79168;79169;81714;81715;90669;90670;90671;90672;90673;90674;90675;90676;92022;92023;92024;92025;92026;92027;92028;95887;95888;95889;109541;109542;110729;110730;110731;110732;110733;110734;110735;110736;113218;117733;124421;124422;124423;124424;124425;124426;124427;124428;126439;126440;128634;128635;130082;130083;133246;133247;133248;133249;133250;133251;133252;133253;133254;140422;140423;140424;140425;140426;140464;140465;140466;140467;140468;140469;152689;152690;152691;152692;152693;152694;152695;152696;152697	3360;9184;18098;18099;18100;21591;35655;48682;49572;50660;50661;52305;58126;58127;58128;58129;58130;59004;59005;59006;59007;59008;59009;59010;61439;70151;70935;72530;75344;79446;79447;80769;80770;82141;83042;83043;85026;89587;89606;89607;89608;97568;97569;97570;97571;97572;97573	3360;9184;18099;21591;35655;48682;49572;50660;52305;58129;59006;61439;70151;70935;72530;75344;79446;80770;82141;83042;85026;89587;89607;97569
sp|Q5BJF2|SGMR2_HUMAN Sigma intracellular receptor 2 OS=Homo sapiens OX=9606 GN=TMEM97 PE=1 SV=1	0.115272	14.4523	0.803999	0.435981	0.727633	-6.77334	0.360533	not significant	0.138088	Q5BJF2	Q5BJF2	2	2	2	Transmembrane protein 97	TMEM97	1	2	2	2	2	2	2	10.2	10.2	10.2	20.848	176	176	8.92	NA	NA	NA	1	1	1	1	2	1	1	1	1	1	1	NA	NA	NA	NA	0.00094967	12.691	By MS/MS	0	0	0	21224	19720	26141	30980	24497	24192	25086	23233	18153	14376	17906	27699	19666.2	17726.7	21130	29538.4	23709.9	27040.9	25563.6	26079.2	19545.5	14640.3	20279.4	29825.8	0	0	0	0	21224	19720	26141	30980	24497	24192	25086	23233	18153	14376	17906	27699	0	0	0	0	5	4	5	6	5	6	6	6	6	5	4	6	0	10.2	12775000	12775000	1596900	1596900	6	NA	NA	NA	2707	10357;15494	True;True	10689;15991	40848;40849;40850;40851;40852;40853;40854;40855;40856;40857;40858;60299	25721;25722;25723;25724;25725;38393	25725;38393
sp|Q59H18-3|TNI3K_HUMAN Isoform 3 of Serine/threonine-protein kinase TNNI3K OS=Homo sapiens OX=9606 GN=TNNI3K;sp|Q59H18|TNI3K_HUMAN Serine/threonine-protein kinase TNNI3K OS=Homo sapiens OX=9606 GN=TNNI3K PE=1 SV=3;sp|Q59H18-4|TNI3K_HUMAN Isoform 4 of Seri	-0.1148	20.9204	-1.13129	0.27855	0.598761	-6.45797	0.555097	not significant	0.222747	Q59H18-3;Q59H18;Q59H18-4;Q59H18-1	Q59H18-3;Q59H18;Q59H18-4;Q59H18-1	2;2;2;2	2;2;2;2	2;2;2;2	Serine/threonine-protein kinase TNNI3K	TNNI3K	4	2	2	2	2	2	2	2.2	2.2	2.2	77.956	697	697;835;843;936	7.31	1	1	1	1	1	1	1	1	1	1	1	1	NA	NA	NA	NA	1	NA	0.0046646	10.608	By MS/MS	0	0	80961	2207000	2893900	2573700	2001900	2104200	1441200	1963300	1801800	2323000	1827500	1579600	1484200	2.04501e+06	2.60138e+06	2.08034e+06	1.90874e+06	2.03659e+06	1.61092e+06	2.00068e+06	2.02254e+06	2.50119e+06	1.8611e+06	1.78897e+06	1.59816e+06	43855	0	0	80961	2207000	2893900	2573700	2001900	2104200	1441200	1963300	1801800	2323000	1827500	1579600	1484200	43855	0	0	1	2	2	2	2	2	2	2	2	2	2	2	2	1	2.2	2426700000	2426700000	73538000	73538000	2	NA	NA	NA	2706	840;9647	True;True	863;9967	3431;38143;38144;38145;38146;38147;38148;38149;38150;38151;38152;38153;38154	2122;24002	2122;24002
sp|Q58FF6|H90B4_HUMAN Putative heat shock protein HSP 90-beta 4 OS=Homo sapiens OX=9606 GN=HSP90AB4P PE=5 SV=1	-0.0302578	14.6237	-0.199471	0.845008	0.940039	-7.08964	0.0731392	not significant	0.0268543	Q58FF6	Q58FF6	7	2	2	Putative heat shock protein HSP 90-beta 4	HSP90AB4P	1	7	2	2	7	2	2	13.1	5.5	5.5	58.264	505	505	17.5	NA	NA	NA	NA	NA	NA	NA	NA	NA	NA	NA	NA	NA	NA	NA	NA	2	2	0	23.889	By MS/MS	0	0	0	29276	32516	19618	19984	21734	19828	34456	22381	28154	33714	25272	21202	27127.3	29229.2	15857.4	19054.1	21035.6	22163	35112	25122.9	30313.6	34333.9	28621.7	22829.9	0	0	0	0	29276	32516	19618	19984	21734	19828	34456	22381	28154	33714	25272	21202	0	0	0	0	3	3	3	2	3	3	3	3	3	3	3	3	0	13.1	15494000	15494000	619770	619770	3	NA	NA	NA	2703	8611;9082;9083;9435;32945;38474;40956	False;False;False;True;True;False;False	8905;9387;9388;9753;34077;39804;42353	34248;34249;34250;34251;35842;35843;35844;35845;35846;35847;35848;35849;35850;35851;35852;37282;37283;125421;125422;147959;147960;147961;147962;147963;147964;147965;147966;156836;156837;156838;156839;156840;156841;156842;156843;156844;156845	21584;21585;21586;21587;22594;22595;22596;22597;22598;22599;22600;22601;23459;80112;80113;94517;94518;94519;94520;94521;94522;94523;94524;100320;100321;100322;100323;100324;100325;100326	21585;22594;22601;23459;80113;94518;100320
sp|Q56VL3|OCAD2_HUMAN OCIA domain-containing protein 2 OS=Homo sapiens OX=9606 GN=OCIAD2 PE=1 SV=1	-0.0696263	18.878	-0.689775	0.502571	0.773022	-6.86084	0.298803	not significant	0.111808	Q56VL3;Q56VL3-2	Q56VL3	4;1	4;1	4;1	OCIA domain-containing protein 2	OCIAD2	2	4	4	4	4	4	4	27.9	27.9	27.9	16.953	154	154;99	11.1	NA	NA	NA	NA	1	2	2	3	3	3	3	3	5	4	2	NA	1	1	0	36.151	By MS/MS	0	0	6582.6	614280	521020	536990	406040	512650	399160	461520	410100	507760	671670	404870	394430	569194	468355	434054	387145	496177	446166	470306	460341	546709	684020	458534	424715	0	0	0	6582.6	614280	521020	536990	406040	512650	399160	461520	410100	507760	671670	404870	394430	0	0	0	4	14	14	14	14	14	14	14	14	14	14	14	14	0	27.9	488200000	488200000	44382000	44382000	14	NA	NA	NA	2701	12432;13375;15183;16463	True;True;True;True	12833;13808;15674;16983	48513;48514;51722;51723;51724;51725;51726;51727;51728;51729;51730;51731;51732;51733;51734;51735;51736;51737;59088;59089;59090;59091;64315;64316;64317;64318;64319;64320;64321;64322;64323;64324;64325	30576;30577;32790;32791;32792;32793;32794;32795;37632;37633;41026;41027;41028;41029	30576;32795;37633;41028
sp|Q569K6|CC157_HUMAN Coiled-coil domain-containing protein 157 OS=Homo sapiens OX=9606 GN=CCDC157 PE=2 SV=3	-0.302098	15.0934	-1.79556	0.0960404	0.359783	-5.57186	1.01755	not significant	0.443959	Q569K6	Q569K6	4	4	4	Coiled-coil domain-containing protein 157	CCDC157	1	4	4	4	4	4	4	8.5	8.5	8.5	83.94	752	752	13.2	NA	NA	1	NA	NA	NA	NA	NA	NA	NA	NA	1	1	NA	NA	1	1	1	0	27.538	By MS/MS	0	0	0	37901	25758	58931	36570	33926	26903	33533	18383	47476	54005	31485	32830	35119.2	23154.3	47634.4	34868.3	32835.9	30071.2	34171.4	20635.1	51117.8	54998	35658.2	35350.7	768.05	0	0	0	37901	25758	58931	36570	33926	26903	33533	18383	47476	54005	31485	32830	768.05	0	0	0	4	4	4	4	4	4	4	4	4	4	4	4	1	8.5	16890000	16890000	392800	392800	4	NA	NA	NA	2700	3777;15956;28842;32975	True;True;True;True	3897;16463;29856;34108	15111;15112;62310;62311;109349;125593	9480;39680;70024;80231	9480;39680;70024;80231
sp|Q567U6|CCD93_HUMAN Coiled-coil domain-containing protein 93 OS=Homo sapiens OX=9606 GN=CCDC93 PE=1 SV=2	-0.117148	15.8229	-1.1397	0.275155	0.597085	-6.44868	0.560423	not significant	0.223964	Q567U6	Q567U6	6	6	6	Coiled-coil domain-containing protein 93	CCDC93	1	6	6	6	6	6	6	11.7	11.7	11.7	73.197	631	631	4.89	NA	1	4	2	1	NA	NA	NA	NA	NA	NA	NA	NA	NA	NA	NA	1	NA	0	52.32	By MS/MS	0	0	0	56589	73396	68858	61505	60085	36989	66141	50582	63985	50613	54220	58977	52435.6	65977	55658.5	58642.9	58154.3	41344.9	67400.2	56778.7	68893.1	51543.7	61406.6	63505.4	0	0	0	0	56589	73396	68858	61505	60085	36989	66141	50582	63985	50613	54220	58977	0	0	0	0	6	6	6	6	6	6	6	6	6	6	6	6	0	11.7	23817000	23817000	661580	661580	6	NA	NA	NA	2699	720;8536;15255;16906;24102;37314	True;True;True;True;True;True	739;8828;15748;17442;24830;38608	2916;2917;34018;34019;59419;65918;65919;90914;143271	1797;21429;37803;42051;58296;91436	1797;21429;37803;42051;58296;91436
sp|Q562E7-4|WDR81_HUMAN Isoform 4 of WD repeat-containing protein 81 OS=Homo sapiens OX=9606 GN=WDR81;sp|Q562E7|WDR81_HUMAN WD repeat-containing protein 81 OS=Homo sapiens OX=9606 GN=WDR81 PE=1 SV=2	0.195486	13.5184	0.917724	0.375622	0.682628	-6.67429	0.425249	not significant	0.165816	Q562E7-4;Q562E7	Q562E7-4;Q562E7	3;3	3;3	3;3	WD repeat-containing protein 81	WDR81	2	3	3	3	3	3	3	2.6	2.6	2.6	197.99	1811	1811;1941	8.6	NA	1	1	NA	NA	NA	NA	NA	1	NA	NA	NA	NA	1	1	NA	NA	NA	0	17.892	By MS/MS	0	722.89	0	13359	14629	13583	13694	11334	8909.9	9982.3	24651	12772	9358.2	7358.4	8070.3	12378.5	13150.3	10979.3	13056.8	10969.8	9959.15	10172.3	27671	13751.7	9530.28	8333.72	8689.95	0	0	722.89	0	13359	14629	13583	13694	11334	8909.9	9982.3	24651	12772	9358.2	7358.4	8070.3	0	0	1	0	2	3	2	3	3	3	3	3	3	2	3	3	0	2.6	4795300	4795300	59202	59202	3	NA	NA	NA	2697	220;14860;21302	True;True;True	225;15337;21967	808;809;57815;57816;81233	482;36762;52038	482;36762;52038
sp|Q53T59|H1BP3_HUMAN HCLS1-binding protein 3 OS=Homo sapiens OX=9606 GN=HS1BP3 PE=1 SV=1	-0.0610441	14.1087	-0.527677	0.606692	0.831978	-6.96346	0.217032	not significant	0.0798882	Q53T59	Q53T59	2	2	2	HCLS1-binding protein 3	HS1BP3	1	2	2	2	2	2	2	9.4	9.4	9.4	42.78	392	392	9.17	NA	NA	NA	1	1	NA	NA	NA	NA	1	1	1	1	NA	NA	NA	NA	NA	0.0005062	14.528	By MS/MS	0	0	0	21244	16839	23558	15424	18938	18498	13562	18219	20756	18229	14358	14227	19684.8	15136.9	19042.1	14706.3	18329.5	20676.4	13820.2	20451	22348.1	18564.2	16261.1	15319.4	0	0	0	0	21244	16839	23558	15424	18938	18498	13562	18219	20756	18229	14358	14227	0	0	0	0	2	2	2	2	2	2	2	2	2	2	2	2	0	9.4	9026400	9026400	601760	601760	3	NA	NA	NA	2696	5533;30820	True;True	5714;31890	21923;21924;21925;21926;21927;117040	13880;13881;74913	13880;74913
sp|Q53RY4-2|KCP3_HUMAN Isoform 2 of Keratinocyte-associated protein 3 OS=Homo sapiens OX=9606 GN=KRTCAP3;sp|Q53RY4|KCP3_HUMAN Keratinocyte-associated protein 3 OS=Homo sapiens OX=9606 GN=KRTCAP3 PE=2 SV=1	-0.204971	13.9911	-2.47695	0.0279132	0.202215	-4.42876	1.55419	not significant	0.694186	Q53RY4-2;Q53RY4	Q53RY4-2;Q53RY4	2;2	2;2	2;2	Keratinocyte-associated protein 3	KRTCAP3	2	2	2	2	2	2	2	6.8	6.8	6.8	23.565	222	222;240	3	NA	1	2	1	NA	NA	NA	NA	NA	NA	NA	NA	NA	NA	NA	NA	NA	NA	0.00026288	17.037	By MS/MS	0	0	0	19961	15352	20963	16817	16580	13387	16932	13870	13563	15142	19894	14222	18495.9	13800.2	16944.6	16034.4	16047.2	14963.5	17254.3	15569.2	14603.4	15420.4	22530.9	15314	0	0	0	0	19961	15352	20963	16817	16580	13387	16932	13870	13563	15142	19894	14222	0	0	0	0	2	2	2	2	2	2	2	1	2	2	2	2	0	6.8	24065000	24065000	8021700	8021700	2	NA	NA	NA	2694	28166;30993	True;True	29170;32067	106734;117708;117709;117710	68461;75331	68461;75331
sp|Q53LP3|SWAHC_HUMAN Ankyrin repeat domain-containing protein SOWAHC OS=Homo sapiens OX=9606 GN=SOWAHC PE=1 SV=1	0.12431	13.4269	0.684968	0.5055	0.774883	-6.86425	0.296279	not significant	0.110764	Q53LP3	Q53LP3	3	3	3	Ankyrin repeat domain-containing protein SOWAHC	SOWAHC	1	3	3	3	3	3	3	9.3	9.3	9.3	55.671	525	525	10.5	NA	NA	NA	1	1	NA	NA	NA	NA	NA	NA	NA	NA	NA	NA	1	1	NA	0	30.991	By MS/MS	0	0	0	13406	11866	12988	10106	10026	12657	9863.4	11903	16795	11182	5289.1	9698.8	12422.1	10666.6	10498.3	9635.73	9703.84	14147.5	10051.2	13361.2	18083.3	11387.6	5990.14	10443.5	0	0	0	0	13406	11866	12988	10106	10026	12657	9863.4	11903	16795	11182	5289.1	9698.8	0	0	0	0	3	3	3	3	3	3	3	3	3	3	2	3	0	9.3	20019000	20019000	667300	667300	3	NA	NA	NA	2693	2559;26646;34350	True;True;True	2634;27590;35526	10195;10196;100570;131045	6349;64511;83675	6349;64511;83675
sp|Q53HC9|EIPR1_HUMAN EARP and GARP complex-interacting protein 1 OS=Homo sapiens OX=9606 GN=EIPR1 PE=1 SV=2	-0.194941	14.943	-1.9854	0.0688046	0.308146	-5.27174	1.16238	not significant	0.511244	Q53HC9	Q53HC9	3	3	3	Protein TSSC1	TSSC1	1	3	3	3	3	3	3	11.1	11.1	11.1	43.603	387	387	6.89	NA	NA	1	2	1	1	1	1	1	NA	NA	NA	NA	NA	NA	1	NA	NA	0	31.953	By MS/MS	0	0	0	35086	29776	40098	29496	34542	21134	31635	26080	36145	29956	29263	38077	32510.8	26766.2	32411.6	28123.4	33432.1	23622.8	32237.2	29275	38917.6	30506.8	33141.7	41000.6	0	0	0	0	35086	29776	40098	29496	34542	21134	31635	26080	36145	29956	29263	38077	0	0	0	0	4	3	3	4	3	3	4	4	2	4	4	4	0	11.1	22939000	22939000	1529300	1529300	4	NA	NA	NA	2692	2805;25011;30313	True;True;True	2884;25801;31371	11052;11053;11054;11055;11056;11057;94251;94252;115082	6918;6919;6920;60462;73748	6918;60462;73748	1327	1
sp|Q53H96-2|P5CR3_HUMAN Isoform 2 of Pyrroline-5-carboxylate reductase 3 OS=Homo sapiens OX=9606 GN=PYCR3;sp|Q53H96|P5CR3_HUMAN Pyrroline-5-carboxylate reductase 3 OS=Homo sapiens OX=9606 GN=PYCR3 PE=1 SV=3	0.00835001	16.8923	0.055768	0.956382	0.983568	-7.10924	0.0193686	not significant	0.00719549	Q53H96-2;Q53H96	Q53H96-2;Q53H96	5;5	5;5	5;5	Pyrroline-5-carboxylate reductase 3	PYCRL	2	5	5	5	5	5	5	27.2	27.2	27.2	26.439	254	254;274	13.8	NA	NA	NA	NA	NA	NA	NA	NA	1	1	2	1	1	NA	1	2	2	1	0	39.731	By MS/MS	0	0	0	170960	155220	161470	131580	121900	81199	115150	82912	97008	186580	94022	108950	158412	139530	130518	125457	117983	90761.2	117342	93069.4	104449	190011	106484	117315	0	0	0	0	170960	155220	161470	131580	121900	81199	115150	82912	97008	186580	94022	108950	0	0	0	0	9	9	9	9	9	9	9	8	9	9	9	9	0	27.2	113360000	113360000	8720400	8720400	9	NA	NA	NA	2691	534;17162;25287;31205;31769	True;True;True;True;True	550;17709;26130;32285;32859	2065;2066;2067;66890;66891;95294;118488;118489;118490;120670;120671;120672	1269;1270;1271;42625;61069;75780;75781;77156;77157	1271;42625;61069;75781;77156
sp|Q53H82|LACB2_HUMAN Endoribonuclease LACTB2 OS=Homo sapiens OX=9606 GN=LACTB2 PE=1 SV=2	0.0672341	17.8819	0.557824	0.586526	0.819147	-6.94633	0.231712	not significant	0.0866384	Q53H82	Q53H82	4	4	4	Beta-lactamase-like protein 2	LACTB2	1	4	4	4	4	4	4	16.3	16.3	16.3	32.805	288	288	14.8	NA	NA	NA	NA	NA	NA	NA	NA	NA	NA	1	2	1	1	NA	1	2	2	0	38.289	By MS/MS	0	0	2115.4	267590	242130	294860	254460	215520	196670	217520	188680	271600	400250	190790	211620	247950	217655	238338	242619	208595	219830	221661	211795	292434	407610	216078	227869	0	0	0	2115.4	267590	242130	294860	254460	215520	196670	217520	188680	271600	400250	190790	211620	0	0	0	1	6	6	6	6	6	6	6	6	5	6	5	6	0	16.3	95993000	95993000	6399500	6399500	6	NA	NA	NA	2690	16839;18795;27830;32597	True;True;True;True	17373;19387;28824;33718	65681;65682;72835;72836;105335;124033;124034;124035;124036;124037	41912;41913;46537;67531;79200;79201	41912;46537;67531;79201
sp|Q53H12|AGK_HUMAN Acylglycerol kinase, mitochondrial OS=Homo sapiens OX=9606 GN=AGK PE=1 SV=2	-0.141079	17.3864	-1.65047	0.122997	0.406599	-5.789	0.910107	not significant	0.390834	Q53H12	Q53H12	8	8	8	Acylglycerol kinase, mitochondrial	AGK	1	8	8	8	8	8	8	23.9	23.9	23.9	47.137	422	422	13.5	NA	NA	NA	NA	1	NA	NA	NA	NA	NA	1	3	3	1	3	NA	1	2	0	62.956	By MS/MS	0	0	947.37	157900	165390	208880	171940	193130	138840	201160	143920	173580	145150	169270	193920	146311	148672	168839	163939	186924	155190	204990	161551	186895	147819	191706	208810	0	0	0	947.37	157900	165390	208880	171940	193130	138840	201160	143920	173580	145150	169270	193920	0	0	0	1	11	12	12	12	12	11	11	12	11	11	12	11	0	23.9	70506000	70506000	3065500	3065500	12	NA	NA	NA	2689	99;4151;7749;13652;13939;19613;26770;31121	True;True;True;True;True;True;True;True	100;4283;8014;14091;14381;20238;27730;32196	335;16637;30844;53017;54116;54117;54118;75711;75712;101094;101095;101096;118192;118193;118194	206;10387;19389;33590;34283;34284;34285;48481;48482;64852;64853;75595	206;10387;19389;33590;34285;48481;64853;75595
sp|Q53GS9|SNUT2_HUMAN U4/U6.U5 tri-snRNP-associated protein 2 OS=Homo sapiens OX=9606 GN=USP39 PE=1 SV=2;sp|Q53GS9-3|SNUT2_HUMAN Isoform 3 of U4/U6.U5 tri-snRNP-associated protein 2 OS=Homo sapiens OX=9606 GN=USP39	0.00246173	17.1012	0.0359397	0.971881	0.988052	-7.11022	0.0123868	not significant	0.00522002	Q53GS9;Q53GS9-3;Q53GS9-2	Q53GS9;Q53GS9-3	7;5;3	7;5;3	7;5;3	U4/U6.U5 tri-snRNP-associated protein 2	USP39	3	7	7	7	7	7	7	12.6	12.6	12.6	65.38	565	565;488;462	9.38	NA	2	2	1	1	1	1	1	2	2	2	2	3	1	1	1	1	NA	0	44.567	By MS/MS	0	0	0	157390	137210	178130	130970	148950	138040	130920	139890	121900	134270	127980	141270	145838	123341	143984	124875	144164	154296	133412	157028	131251	136739	144943	152117	0	0	0	0	157390	137210	178130	130970	148950	138040	130920	139890	121900	134270	127980	141270	0	0	0	0	9	9	10	10	9	10	10	11	9	9	11	9	0	12.6	82230000	82230000	2835500	2835500	12	NA	NA	NA	2688	10884;11504;11940;16467;26868;27531;34445	True;True;True;True;True;True;True	11239;11872;12321;16987;27829;28520;35623	42745;42746;44891;44892;46632;46633;64336;64337;64338;64339;64340;101475;101476;104210;104211;104212;104213;104214;104215;104216;104217;131506;131507;131508	26936;26937;28314;29396;41035;65089;66805;66806;66807;66808;66809;83946	26936;28314;29396;41035;65089;66808;83946
sp|Q53GS7-2|GLE1_HUMAN Isoform 2 of Nucleoporin GLE1 OS=Homo sapiens OX=9606 GN=GLE1;sp|Q53GS7|GLE1_HUMAN Nucleoporin GLE1 OS=Homo sapiens OX=9606 GN=GLE1 PE=1 SV=2	0.0718341	16.2879	0.471452	0.645201	0.848987	-6.99295	0.190305	not significant	0.0710989	Q53GS7-2;Q53GS7	Q53GS7-2;Q53GS7	2;2	2;2	2;2	Nucleoporin GLE1	GLE1	2	2	2	2	2	2	2	4.7	4.7	4.7	75.406	659	659;698	9.5	NA	NA	1	NA	NA	NA	NA	NA	NA	NA	NA	NA	NA	NA	NA	1	NA	NA	0	56.413	By MS/MS	0	0	0	100410	109240	106510	102800	78975	74308	87755	52302	72607	109250	46610	54176	93040.3	98197.9	86092.9	98016.3	76437.3	83058.7	89425.6	58709.4	78176.5	111259	52787.9	58335.7	0	0	0	0	100410	109240	106510	102800	78975	74308	87755	52302	72607	109250	46610	54176	0	0	0	0	2	2	2	2	2	2	2	2	2	2	2	2	0	4.7	25940000	25940000	864680	864680	2	NA	NA	NA	2687	3848;39324	True;True	3969;40683	15419;150875	9652;96459	9652;96459
sp|Q53GQ0|DHB12_HUMAN Very-long-chain 3-oxoacyl-CoA reductase OS=Homo sapiens OX=9606 GN=HSD17B12 PE=1 SV=2	0.0844993	19.1546	0.817861	0.428302	0.722597	-6.7619	0.36825	not significant	0.141104	Q53GQ0;Q53GQ0-2	Q53GQ0	7;1	7;1	7;1	Very-long-chain 3-oxoacyl-CoA reductase	HSD17B12	2	7	7	7	7	7	7	22.1	22.1	22.1	34.324	312	312;98	10.8	NA	NA	NA	1	3	2	2	2	3	3	3	3	2	2	2	NA	3	2	0	51.012	By MS/MS	0	0	0	473280	493130	646930	663220	576400	596770	598430	478890	585150	635210	595220	672550	438543	443284	522919	632358	557879	667047	609823	537558	630035	646890	674113	724190	0	0	0	0	473280	493130	646930	663220	576400	596770	598430	478890	585150	635210	595220	672550	0	0	0	0	16	16	16	15	16	15	16	15	15	16	17	15	0	22.1	534140000	534140000	35610000	35610000	17	NA	NA	NA	2686	25216;25542;34604;35374;35634;35635;37069	True;True;True;True;True;True;True	26042;26446;35785;36584;36855;36856;38354	95005;95006;96354;132084;132085;132086;132087;132088;132089;132090;132091;135420;135421;136500;136501;136502;136503;136504;136505;136506;136507;136508;142441;142442;142443;142444;142445;142446;142447;142448;142449;142450;142451	60894;61734;84312;84313;84314;84315;84316;86407;86408;87086;87087;87088;87089;87090;87091;87092;90855	60894;61734;84312;86408;87086;87090;90855
sp|Q53GL7|PAR10_HUMAN Poly [ADP-ribose] polymerase 10 OS=Homo sapiens OX=9606 GN=PARP10 PE=1 SV=2	0.270647	13.9662	1.87745	0.0832783	0.338708	-5.44449	1.07947	not significant	0.470175	Q53GL7	Q53GL7	3	3	3	Poly [ADP-ribose] polymerase 10	PARP10	1	3	3	3	3	3	3	4.7	4.7	4.7	110	1025	1025	11.8	NA	NA	NA	1	NA	NA	NA	NA	NA	NA	NA	1	1	1	NA	1	NA	NA	0	45.297	By MS/MS	0	0	0	13244	13230	16145	15942	14390	17502	15192	13554	14924	18442	15235	27118	12271.9	11892.7	13050.1	15200.2	13927.6	19563.1	15481.2	15214.5	16068.8	18781.1	17254.3	29200.2	0	0	0	0	13244	13230	16145	15942	14390	17502	15192	13554	14924	18442	15235	27118	0	0	0	0	2	2	3	2	2	2	2	2	2	2	2	2	0	4.7	7950300	7950300	165630	165630	5	NA	NA	NA	2685	1773;32855;38732	True;True;True	1820;33985;40066	7035;125077;148889;148890;148891	4360;79887;95130;95131;95132	4360;79887;95131
sp|Q53GD3|CTL4_HUMAN Choline transporter-like protein 4 OS=Homo sapiens OX=9606 GN=SLC44A4 PE=1 SV=2;sp|Q53GD3-4|CTL4_HUMAN Isoform 4 of Choline transporter-like protein 4 OS=Homo sapiens OX=9606 GN=SLC44A4;sp|Q53GD3-3|CTL4_HUMAN Isoform 3 of Choline trans	-0.367927	19.4076	-2.34458	0.0357433	0.227086	-4.66348	1.44681	not significant	0.64381	Q53GD3;Q53GD3-4;Q53GD3-3;Q53GD3-2	Q53GD3;Q53GD3-4;Q53GD3-3;Q53GD3-2	7;6;5;4	7;6;5;4	7;6;5;4	Choline transporter-like protein 4	SLC44A4	4	7	7	7	7	7	7	8	8	8	79.253	710	710;668;634;288	11.6	NA	NA	NA	3	2	1	1	1	1	2	3	4	4	5	4	3	1	1	0	69.285	By MS/MS	0	1820.5	20525	1098300	1046700	959200	725090	752910	467590	703520	343210	920970	696620	525180	526080	1.01769e+06	940898	775330	691349	728717	522654	716913	385256	991615	709429	594790	566473	0	0	1820.5	20525	1098300	1046700	959200	725090	752910	467590	703520	343210	920970	696620	525180	526080	0	0	1	6	14	14	14	14	14	14	14	14	14	14	14	14	0	8	502250000	502250000	27903000	27903000	14	NA	NA	NA	2684	5846;20207;25933;25959;26015;26727;29617	True;True;True;True;True;True;True	6035;20844;26866;26892;26950;27684;27685;30662	23251;77417;77418;77419;77420;77421;77422;77423;77424;77425;97930;97931;98019;98020;98021;98022;98023;98024;98025;98026;98027;98212;98213;100924;100925;100926;100927;100928;100929;100930;100931;112321;112322;112323;112324;112325	14704;49536;49537;62737;62801;62802;62803;62928;64735;64736;64737;71970;71971;71972	14704;49536;62737;62803;62928;64737;71970	1326	687
sp|Q53FA7|QORX_HUMAN Quinone oxidoreductase PIG3 OS=Homo sapiens OX=9606 GN=TP53I3 PE=1 SV=2;sp|Q53FA7-2|QORX_HUMAN Isoform 2 of Quinone oxidoreductase PIG3 OS=Homo sapiens OX=9606 GN=TP53I3	-0.0595519	17.4235	-0.61204	0.551159	0.794705	-6.91327	0.258723	not significant	0.0997943	Q53FA7;Q53FA7-2	Q53FA7;Q53FA7-2	8;5	8;5	7;4	Quinone oxidoreductase PIG3	TP53I3	2	8	8	7	7	7	7	29.5	29.5	24.1	35.536	332	332;248	13.1	NA	NA	NA	NA	NA	NA	NA	1	2	3	3	3	2	2	1	1	3	3	0	56.72	By MS/MS	0	0	2068	181730	169180	205060	168860	158590	136610	176540	190270	228450	183820	155590	162010	168392	152079	165752	161002	153494	152697	179901	213580	245974	187200	176213	174449	0	0	0	2068	181730	169180	205060	168860	158590	136610	176540	190270	228450	183820	155590	162010	0	0	0	2	11	11	11	11	11	11	11	11	11	11	11	11	0	24.1	180880000	180880000	12059000	12059000	11	NA	NA	NA	2682	11467;15701;19448;19696;21837;24872;25259;27421	True;True;True;True;True;True;True;True	11834;16202;20066;20321;22510;25623;28407	44736;44737;44738;44739;44740;61296;61297;75208;75209;75980;75981;75982;75983;75984;75985;75986;83227;83228;93634;93635;103779;103780;103781;103782	28217;28218;39055;39056;48172;48644;53265;60097;66522;66523;66524	28218;39055;48172;48644;53265;60097;66523
sp|Q53F19-2|NCBP3_HUMAN Isoform 2 of Nuclear cap-binding protein subunit 3 OS=Homo sapiens OX=9606 GN=NCBP3;sp|Q53F19|NCBP3_HUMAN Nuclear cap-binding protein subunit 3 OS=Homo sapiens OX=9606 GN=NCBP3 PE=1 SV=2	-0.363533	15.3141	-4.8676	0.000315254	0.0145222	0.0500022	3.50134	not significant	1.83797	Q53F19-2;Q53F19	Q53F19-2;Q53F19	4;4	4;4	4;4	Uncharacterized protein C17orf85	C17orf85	2	4	4	4	4	4	4	13.5	13.5	13.5	38.92	340	340;620	7.93	NA	1	1	1	2	2	1	1	1	1	1	1	NA	NA	1	1	NA	NA	0	28.418	By MS/MS	755.47	1967.7	0	54687	42159	57293	35604	40078	29872	44340	37779	41719	32259	46514	33302	50673.2	37897.5	46310.4	33947.2	38790.2	33389.8	45184.1	42407.2	44919.2	32852.2	52679.2	35859	0	755.47	1967.7	0	54687	42159	57293	35604	40078	29872	44340	37779	41719	32259	46514	33302	0	1	2	0	8	8	8	7	7	8	8	8	8	7	7	8	0	13.5	31064000	31064000	1827300	1827300	8	NA	NA	NA	2681	934;2583;3116;30502	True;True;True;True	960;2659;3216;31563	3801;3802;3803;3804;3805;3806;3807;3808;10297;10298;12223;12224;115779;115780;115781	2352;2353;2354;6413;6414;7686;7687;74154	2353;6414;7687;74154
sp|Q53EV4|LRC23_HUMAN Leucine-rich repeat-containing protein 23 OS=Homo sapiens OX=9606 GN=LRRC23 PE=2 SV=2;sp|Q53EV4-2|LRC23_HUMAN Isoform 2 of Leucine-rich repeat-containing protein 23 OS=Homo sapiens OX=9606 GN=LRRC23	-0.15788	17.5502	-0.927448	0.370742	0.679151	-6.66529	0.430929	not significant	0.168034	Q53EV4;Q53EV4-2	Q53EV4;Q53EV4-2	7;5	7;5	7;5	Leucine-rich repeat-containing protein 23	LRRC23	2	7	7	7	7	7	7	21.6	21.6	21.6	39.76	343	343;312	12.8	NA	NA	NA	1	1	1	NA	1	1	1	3	2	3	2	2	4	4	1	0	52.457	By MS/MS	0	0	0	269910	238430	321960	239960	200360	152390	171650	86329	148340	227870	173770	177940	250100	214329	260243	228794	193922	170336	174918	96905	159719	232060	196802	191603	0	0	0	0	269910	238430	321960	239960	200360	152390	171650	86329	148340	227870	173770	177940	0	0	0	0	15	15	15	15	14	14	14	14	14	14	14	15	0	21.6	101690000	101690000	4421200	4421200	15	NA	NA	NA	2680	2840;6862;10853;15169;15184;26659;35492	True;True;True;True;True;True;True	2920;7080;11207;15660;15675;27603;36705	11211;11212;11213;11214;11215;11216;27235;27236;27237;27238;42652;42653;42654;42655;42656;42657;42658;42659;42660;59022;59023;59092;59093;100611;100612;135875;135876	7026;7027;7028;7029;17093;26888;26889;26890;26891;37581;37582;37634;37635;64545;86683	7029;17093;26888;37581;37634;64545;86683
sp|Q53EP0-2|FND3B_HUMAN Isoform 2 of Fibronectin type III domain-containing protein 3B OS=Homo sapiens OX=9606 GN=FNDC3B;sp|Q53EP0|FND3B_HUMAN Fibronectin type III domain-containing protein 3B OS=Homo sapiens OX=9606 GN=FNDC3B PE=1 SV=2	-0.0464391	13.1177	-0.59841	0.559939	0.800802	-6.92186	0.251859	not significant	0.0964746	Q53EP0-2;Q53EP0	Q53EP0-2;Q53EP0	2;2	2;2	2;2	Fibronectin type III domain-containing protein 3B	FNDC3B	2	2	2	2	2	2	2	3.2	3.2	3.2	69.571	629	629;1204	13	NA	NA	NA	NA	NA	NA	NA	NA	NA	NA	NA	1	NA	1	NA	NA	NA	NA	0.0013873	11.86	By MS/MS	0	0	0	8409.5	10312	11156	8552.1	9696.7	6926.4	8120.7	8706.7	9360.6	8205	8717.6	8699.4	7792.28	9269.65	9017.49	8154.14	9385.12	7742.07	8275.3	9773.34	10078.6	8355.87	9873.08	9367.35	0	0	0	0	8409.5	10312	11156	8552.1	9696.7	6926.4	8120.7	8706.7	9360.6	8205	8717.6	8699.4	0	0	0	0	2	2	2	2	2	1	2	2	2	2	2	2	0	3.2	482360	482360	20098	20098	2	NA	NA	NA	2679	24101;41757	True;True	24829;43175	90913;159956	58295;102297	58295;102297
sp|Q53EL6-2|PDCD4_HUMAN Isoform 2 of Programmed cell death protein 4 OS=Homo sapiens OX=9606 GN=PDCD4;sp|Q53EL6|PDCD4_HUMAN Programmed cell death protein 4 OS=Homo sapiens OX=9606 GN=PDCD4 PE=1 SV=2	-1.19298	18.7662	-5.31749	0.00014386	0.00835178	0.853453	3.84206	sig decreased	2.07822	Q53EL6-2;Q53EL6	Q53EL6-2;Q53EL6	15;15	15;15	15;15	Programmed cell death protein 4	PDCD4	2	15	15	15	15	15	15	43.7	43.7	43.7	50.576	458	458;469	9.88	NA	2	2	3	6	4	2	1	1	3	5	3	4	4	3	2	1	3	0	117.57	By MS/MS	0	0	0	791760	230250	750740	233530	579250	245940	686820	616650	755880	210650	583050	324540	733648	206976	606830	222663	560637	274902	699895	692195	813862	214523	660330	349459	0	0	0	0	791760	230250	750740	233530	579250	245940	686820	616650	755880	210650	583050	324540	0	0	0	0	29	26	30	27	28	28	29	30	30	26	29	28	0	43.7	315160000	315160000	13132000	13132000	30	NA	NA	NA	2678	3178;4155;4335;6767;6776;7306;11937;13120;13176;15990;19443;22918;32319;34072;36133	True;True;True;True;True;True;True;True;True;True;True;True;True;True;True	3280;4287;4471;6981;6990;7557;12318;13540;13598;16497;20061;23616;33431;35245;35246;37378	12447;16646;17400;17401;17402;26887;26888;26889;26930;26931;26932;26933;26934;26935;26936;29075;29076;29077;46616;46617;46618;50637;50638;50839;50840;50841;50842;50843;50844;62437;75183;75184;75185;75186;86669;86670;122929;122930;129946;129947;129948;129949;129950;129951;129952;129953;129954;138636;138637	7805;10393;10900;16874;16896;16897;16898;18292;18293;18294;29387;29388;29389;32055;32183;32184;32185;32186;39754;48153;48154;48155;48156;55564;78563;82959;82960;82961;88464;88465	7805;10393;10900;16874;16896;18293;29387;32055;32185;39754;48154;55564;78563;82960;88464	1325	390
sp|Q52LJ0-2|FA98B_HUMAN Isoform 2 of Protein FAM98B OS=Homo sapiens OX=9606 GN=FAM98B;sp|Q52LJ0|FA98B_HUMAN Protein FAM98B OS=Homo sapiens OX=9606 GN=FAM98B PE=1 SV=1	-0.0302556	18.9149	-0.376506	0.712668	0.888297	-7.03544	0.147113	not significant	0.0514417	Q52LJ0-2;Q52LJ0	Q52LJ0-2;Q52LJ0	10;9	10;9	6;6	Protein FAM98B	FAM98B	2	10	10	6	10	10	6	26.1	26.1	16.4	45.547	433	433;330	10.2	NA	1	1	2	4	NA	1	2	2	2	1	1	1	2	2	3	3	NA	0	119.89	By MS/MS	0	0	0	529870	417920	634440	530800	511160	476420	476980	516740	470570	448110	446810	474320	490980	375676	512823	506100	494735	532524	486060	580045	506666	456350	506032	510739	0	0	0	0	529870	417920	634440	530800	511160	476420	476980	516740	470570	448110	446810	474320	0	0	0	0	19	19	18	18	18	19	18	16	17	18	18	18	0	26.1	331820000	331820000	15801000	15801000	19	NA	NA	NA	2677	9714;10360;14335;15291;18498;18499;24968;30738;34749;36871	True;True;True;True;True;True;True;True;True;True	10037;10692;14791;15784;19083;19084;25747;25748;31805;35935;38151	38367;38368;40874;40875;55723;59524;59525;59526;59527;59528;59529;71692;71693;71694;71695;71696;94076;94077;94078;94079;94080;94081;116712;116713;132746;132747;132748;141627	24136;24137;25741;35369;37873;45821;45822;45823;45824;45825;60354;60355;60356;60357;60358;74711;84735;84736;90335	24136;25741;35369;37873;45821;45825;60355;74711;84735;90335	1324	197
sp|Q502W6-2|VWA3B_HUMAN Isoform 2 of von Willebrand factor A domain-containing protein 3B OS=Homo sapiens OX=9606 GN=VWA3B;sp|Q502W6-8|VWA3B_HUMAN Isoform 8 of von Willebrand factor A domain-containing protein 3B OS=Homo sapiens OX=9606 GN=VWA3B;sp|Q502W6|	-0.336263	16.418	-3.05417	0.00930822	0.118789	-3.36269	2.03113	not significant	0.925224	Q502W6-2;Q502W6-8;Q502W6;Q502W6-6	Q502W6-2;Q502W6-8;Q502W6;Q502W6-6	5;5;5;5	5;5;5;5	5;5;5;5	von Willebrand factor A domain-containing protein 3B	VWA3B	4	5	5	5	5	5	5	10.4	10.4	10.4	70.611	624	624;1080;1294;1312	8.64	NA	NA	1	3	2	NA	NA	1	NA	NA	NA	NA	1	1	NA	NA	1	1	0	61.002	By MS/MS	0	0	780.83	103870	86711	135680	93478	113570	76031	77008	45395	84829	78040	96271	86980	96246.3	77946.1	109671	89128.1	109921	84984.6	78474	50956.3	91336	79475	109031	93658.5	0	0	0	780.83	103870	86711	135680	93478	113570	76031	77008	45395	84829	78040	96271	86980	0	0	0	1	8	8	9	8	8	8	8	7	9	8	8	8	0	10.4	62244000	62244000	1596000	1596000	9	NA	NA	NA	2676	10724;16420;17877;35045;35148	True;True;True;True;True	11076;16939;18436;36236;36346	42207;42208;42209;64107;64108;69649;69650;134024;134025;134490;134491	26588;26589;26590;40916;44418;44419;85518;85519;85827	26588;40916;44419;85519;85827
sp|Q4VC31|CCD58_HUMAN Coiled-coil domain-containing protein 58 OS=Homo sapiens OX=9606 GN=CCDC58 PE=1 SV=1	-0.100343	17.2472	-0.916793	0.376092	0.682728	-6.67515	0.424706	not significant	0.165752	Q4VC31	Q4VC31	5	5	5	Coiled-coil domain-containing protein 58	CCDC58	1	5	5	5	5	5	5	43.1	43.1	43.1	16.62	144	144	12.4	NA	NA	NA	1	1	NA	NA	NA	1	1	2	2	1	3	2	1	1	1	0	47.185	By MS/MS	0	0	979.91	185500	145210	193880	203980	148080	114010	146760	168900	151750	126130	163480	135640	171885	130532	156715	194488	143322	127436	149554	189592	163390	128449	185148	146055	0	0	0	979.91	185500	145210	193880	203980	148080	114010	146760	168900	151750	126130	163480	135640	0	0	0	1	9	9	9	9	9	9	9	9	9	9	9	9	0	43.1	82114000	82114000	11731000	11731000	10	NA	NA	NA	2675	9681;17392;19289;25813;40568	True;True;True;True;True	10004;17941;19904;26742;41959	38259;38260;67766;67767;67768;67769;74633;74634;97434;97435;97436;155441;155442;155443;155444;155445;155446	24066;43197;43198;43199;47796;62422;62423;62424;99370;99371	24066;43198;47796;62423;99370
sp|Q4V328|GRAP1_HUMAN GRIP1-associated protein 1 OS=Homo sapiens OX=9606 GN=GRIPAP1 PE=1 SV=2;sp|Q4V328-4|GRAP1_HUMAN Isoform 4 of GRIP1-associated protein 1 OS=Homo sapiens OX=9606 GN=GRIPAP1;sp|Q4V328-2|GRAP1_HUMAN Isoform 2 of GRIP1-associated protein 1	0.0528135	15.5852	0.685332	0.505278	0.774883	-6.864	0.29647	not significant	0.110764	Q4V328;Q4V328-4;Q4V328-2;Q4V328-3	Q4V328;Q4V328-4;Q4V328-2	9;7;5;4	9;7;5;4	9;7;5;4	GRIP1-associated protein 1	GRIPAP1	4	9	9	9	9	9	9	18.4	18.4	18.4	96.004	841	841;810;625;594	7.95	NA	2	3	4	3	NA	NA	NA	NA	NA	1	1	1	1	1	1	2	NA	0	106.99	By MS/MS	0	0	0	53044	48371	55993	54308	47188	43716	48306	49808	55824	52215	37142	44722	49150.8	43481.6	45259.6	51780.8	45671.7	48864.1	49225.6	55909.9	60106.1	53175.1	42065	48155.8	0	0	0	0	53044	48371	55993	54308	47188	43716	48306	49808	55824	52215	37142	44722	0	0	0	0	11	11	11	11	9	11	10	9	10	11	8	9	0	18.4	41095000	41095000	874360	874360	11	NA	NA	NA	2673	2706;3253;8511;8932;22993;23332;23586;33102;36680	True;True;True;True;True;True;True;True;True	2784;3357;8803;9230;23692;24042;24301;34235;37952	10694;10695;12816;12817;33940;33941;35289;35290;86877;87973;87974;87975;87976;87977;88898;88899;126044;126045;140834;140835	6692;6693;8037;21375;22234;55702;56420;56421;57015;57016;80515;89848	6693;8037;21375;22234;55702;56421;57015;80515;89848
sp|Q4LDG9|DNAL1_HUMAN Dynein light chain 1, axonemal OS=Homo sapiens OX=9606 GN=DNAL1 PE=1 SV=1;sp|Q4LDG9-3|DNAL1_HUMAN Isoform 3 of Dynein light chain 1, axonemal OS=Homo sapiens OX=9606 GN=DNAL1;sp|Q4LDG9-2|DNAL1_HUMAN Isoform 2 of Dynein light chain 1,	-0.371961	17.7901	-2.35401	0.0351222	0.226635	-4.64692	1.45442	not significant	0.644672	Q4LDG9;Q4LDG9-3;Q4LDG9-2	Q4LDG9;Q4LDG9-3;Q4LDG9-2	6;4;3	6;4;3	6;4;3	Dynein light chain 1, axonemal	DNAL1	3	6	6	6	6	6	6	35.8	35.8	35.8	21.533	190	190;151;77	10.5	NA	NA	NA	2	2	2	2	2	2	2	1	2	2	2	2	2	1	1	0	40.906	By MS/MS	0	0	0	347110	252390	440110	256030	249000	158500	220330	106480	199140	250190	195380	194360	321633	226878	355745	244116	240999	177165	224525	119525	214416	254790	221277	209283	0	0	0	0	347110	252390	440110	256030	249000	158500	220330	106480	199140	250190	195380	194360	0	0	0	0	9	9	9	9	9	9	9	9	9	9	9	9	0	35.8	343370000	343370000	31216000	31216000	9	NA	NA	NA	2672	7811;16949;20077;24723;24932;35515	True;True;True;True;True;True	8078;17491;20710;25466;25699;36730	31099;31100;31101;31102;66123;66124;77018;77019;77020;77021;77022;77023;77024;77025;77026;77027;93100;93101;93905;93906;135965;135966;135967;135968;135969;135970;135971	19551;42167;49307;49308;49309;59747;60269;86735;86736	19551;42167;49307;59747;60269;86735
sp|Q4KMQ2-3|ANO6_HUMAN Isoform 3 of Anoctamin-6 OS=Homo sapiens OX=9606 GN=ANO6;sp|Q4KMQ2|ANO6_HUMAN Anoctamin-6 OS=Homo sapiens OX=9606 GN=ANO6 PE=1 SV=2;sp|Q4KMQ2-4|ANO6_HUMAN Isoform 4 of Anoctamin-6 OS=Homo sapiens OX=9606 GN=ANO6;sp|Q4KMQ2-2|ANO6_HUMA	-0.0713465	16.0317	-0.662005	0.519633	0.78212	-6.88024	0.284303	not significant	0.106727	Q4KMQ2-3;Q4KMQ2;Q4KMQ2-4;Q4KMQ2-2	Q4KMQ2-3;Q4KMQ2;Q4KMQ2-4;Q4KMQ2-2	4;4;4;4	4;4;4;4	4;4;4;4	Anoctamin-6	ANO6	4	4	4	4	4	4	4	5.6	5.6	5.6	103.96	892	892;910;929;931	6.22	NA	2	3	2	NA	NA	NA	NA	NA	NA	NA	NA	NA	NA	NA	NA	1	1	0	28.404	By MS/MS	0	0	0	55455	58744	73988	59688	81119	74212	86442	59934	65000	68151	62239	62175	51384.8	52806.1	59805.1	56910.5	78512.4	82951.4	88087.6	67276.4	69986	69404.1	70488.5	66948.9	0	0	0	0	55455	58744	73988	59688	81119	74212	86442	59934	65000	68151	62239	62175	0	0	0	0	6	6	6	6	6	6	6	6	6	6	6	6	0	5.6	25794000	25794000	599860	599860	6	NA	NA	NA	2671	27730;29709;31041;33792	True;True;True;True	28721;30755;32116;34960	104932;104933;112655;112656;112657;117916;117917;128927;128928	67305;72153;72154;72155;75446;82314	67305;72153;75446;82314
sp|Q4G176|ACSF3_HUMAN Acyl-CoA synthetase family member 3, mitochondrial OS=Homo sapiens OX=9606 GN=ACSF3 PE=1 SV=3	0.00877223	17.9096	0.168085	0.869126	0.951363	-7.0958	0.0609174	not significant	0.0216539	Q4G176	Q4G176	4	4	4	Acyl-CoA synthetase family member 3, mitochondrial	ACSF3	1	4	4	4	4	4	4	7.1	7.1	7.1	64.129	576	576	9.47	NA	NA	1	1	1	2	1	2	2	2	1	1	1	2	1	1	NA	NA	0	32.596	By MS/MS	0	0	0	291810	280290	320940	274590	251570	220940	218900	205730	228030	236550	206500	232500	270392	251958	259419	261812	243486	246958	223067	230934	245522	240900	233871	250352	0	0	0	0	291810	280290	320940	274590	251570	220940	218900	205730	228030	236550	206500	232500	0	0	0	0	10	10	10	10	10	10	10	10	10	10	10	10	0	7.1	144230000	144230000	4652400	4652400	10	NA	NA	NA	2670	8010;17258;19342;26347	True;True;True;True	8286;17806;19960;27286	31963;31964;31965;67222;67223;67224;74835;74836;74837;74838;74839;74840;99379;99380;99381;99382;99383;99384;99385	20073;20074;20075;42826;42827;42828;47931;47932;63730;63731	20073;42827;47931;63730
sp|Q4G0X9-3|CCD40_HUMAN Isoform 3 of Coiled-coil domain-containing protein 40 OS=Homo sapiens OX=9606 GN=CCDC40;sp|Q4G0X9|CCD40_HUMAN Coiled-coil domain-containing protein 40 OS=Homo sapiens OX=9606 GN=CCDC40 PE=2 SV=2;sp|Q4G0X9-2|CCD40_HUMAN Isoform 2 of	-0.239602	17.6289	-2.60934	0.0217481	0.178735	-4.18958	1.66258	not significant	0.74779	Q4G0X9-3;Q4G0X9;Q4G0X9-2;Q4G0X9-5;Q4G0X9-4	Q4G0X9-3;Q4G0X9;Q4G0X9-2	13;13;10;1;1	13;13;10;1;1	13;13;10;1;1	Coiled-coil domain-containing protein 40	CCDC40	5	13	13	13	13	13	13	15.6	15.6	15.6	107.15	925	925;1142;1030;478;579	7.09	NA	3	5	7	5	2	1	1	NA	1	1	1	1	2	2	NA	NA	2	0	88.351	By MS/MS	0	0	1445.2	234030	216460	330840	219630	242610	170120	184650	125400	175540	198390	208090	177580	216853	194580	267421	209410	234814	190154	188165	140763	189005	202038	235671	191215	0	0	0	1445.2	234030	216460	330840	219630	242610	170120	184650	125400	175540	198390	208090	177580	0	0	0	1	20	20	20	19	20	20	20	16	20	18	19	19	0	15.6	249760000	249760000	4460100	4460100	21	NA	NA	NA	2669	5312;5313;11435;19608;25596;28399;29996;34087;34941;36141;37112;39890;41003	True;True;True;True;True;True;True;True;True;True;True;True;True	5483;5484;11800;20233;26510;29408;31048;35261;36131;37386;38397;41265;42401	21073;21074;21075;21076;44588;44589;44590;75691;75692;96569;96570;107590;113797;113798;113799;130007;130008;130009;133583;133584;133585;133586;138660;138661;138662;138663;138664;138665;138666;142600;142601;153062;153063;157021	13340;13341;28118;28119;48471;61873;61874;68974;72926;72927;72928;82994;85253;85254;88480;88481;88482;90958;90959;97811;100431	13340;13341;28118;48471;61874;68974;72928;82994;85254;88482;90959;97811;100431
sp|Q4G0U5|PCDP1_HUMAN Cilia- and flagella-associated protein 221 OS=Homo sapiens OX=9606 GN=CFAP221 PE=1 SV=2;sp|Q4G0U5-4|PCDP1_HUMAN Isoform 4 of Cilia- and flagella-associated protein 221 OS=Homo sapiens OX=9606 GN=CFAP221;sp|Q4G0U5-3|PCDP1_HUMAN Isoform	0.710122	11.8569	1.14728	0.272122	0.595073	-6.44026	0.565237	not significant	0.22543	Q4G0U5;Q4G0U5-4;Q4G0U5-3;Q4G0U5-2	Q4G0U5;Q4G0U5-4;Q4G0U5-3;Q4G0U5-2	2;1;1;1	2;1;1;1	2;1;1;1	Cilia- and flagella-associated protein 221	CFAP221	4	2	2	2	2	2	2	4.3	4.3	4.3	96.89	840	840;187;522;554	12	NA	NA	NA	NA	NA	NA	NA	1	NA	NA	NA	NA	NA	NA	NA	1	NA	NA	0.004226	10.701	By MS/MS	0	0	0	1989	2450.7	2650.3	2145.3	1481	2963.3	1424	3192.5	2215.4	5799	26815	33529	1843.02	2202.98	2142.26	2045.47	1433.41	3312.26	1451.11	3583.61	2385.34	5905.63	30369.2	36103.4	0	0	0	0	1989	2450.7	2650.3	2145.3	1481	2963.3	1424	3192.5	2215.4	5799	26815	33529	0	0	0	0	1	2	1	2	1	2	1	2	1	2	2	1	0	4.3	2406200	2406200	61697	61697	2	NA	NA	NA	2668	28074;28538	True;True	29075;29548	106426;108148	68259;69313	68259;69313
sp|Q4G0P3|HYDIN_HUMAN Hydrocephalus-inducing protein homolog OS=Homo sapiens OX=9606 GN=HYDIN PE=1 SV=3	-0.166101	18.025	-2.4259	0.0307155	0.212087	-4.51985	1.51264	not significant	0.673486	Q4G0P3;Q4G0P3-5;Q4G0P3-10;Q4G0P3-8;Q4G0P3-2;Q4G0P3-6	Q4G0P3	20;4;3;3;3;2	20;4;3;3;3;2	20;4;3;3;3;2	Hydrocephalus-inducing protein homolog	HYDIN	6	20	20	20	20	20	20	4.2	4.2	4.2	575.89	5121	5121;1017;940;950;1098;708	11.2	NA	NA	NA	4	4	NA	NA	1	4	5	5	5	4	5	4	7	NA	NA	0	139.72	By MS/MS	0	0	2284.7	330840	269540	387100	283010	292300	219070	253150	190870	242860	275940	245370	245630	306558	242295	312896	269840	282908	244868	257969	214253	261489	281014	277893	264490	1260.5	0	0	2284.7	330840	269540	387100	283010	292300	219070	253150	190870	242860	275940	245370	245630	1260.5	0	0	1	23	23	23	23	23	23	22	23	23	23	21	23	1	4.2	163030000	163030000	751310	751310	23	NA	NA	NA	2667	1630;3296;5764;6424;11428;12192;13799;14407;14596;14791;16752;19238;30127;31443;36847;37129;38031;38051;40024;41829	True;True;True;True;True;True;True;True;True;True;True;True;True;True;True;True;True;True;True;True	1670;3400;5951;6630;11793;12584;14239;14865;15063;15266;17282;19850;31181;32525;38124;38414;39348;39369;41403;43250	6435;6436;12962;12963;22939;25556;44561;47643;53641;53642;53643;53644;53645;53646;56068;56799;56800;56801;57491;65320;65321;65322;65323;65324;65325;74461;74462;74463;114333;114334;114335;119365;141482;142646;142647;146220;146221;146222;146223;146293;146294;146295;153639;153640;153641;153642;160276;160277	3996;8143;14510;16090;28102;30027;33969;33970;33971;35577;36085;36563;41662;47683;73277;76360;90225;90996;93356;93404;98171;98172;102494	3996;8143;14510;16090;28102;30027;33969;35577;36085;36563;41662;47683;73277;76360;90225;90996;93356;93404;98172;102494
sp|Q4G0N4|NAKD2_HUMAN NAD kinase 2, mitochondrial OS=Homo sapiens OX=9606 GN=NADK2 PE=1 SV=2;sp|Q4G0N4-2|NAKD2_HUMAN Isoform 2 of NAD kinase 2, mitochondrial OS=Homo sapiens OX=9606 GN=NADK2	-0.183136	15.7312	-2.58091	0.0229494	0.183112	-4.24129	1.63923	not significant	0.737284	Q4G0N4;Q4G0N4-2;Q4G0N4-3	Q4G0N4;Q4G0N4-2	5;4;2	5;4;2	5;4;2	NAD kinase 2, mitochondrial	NADK2	3	5	5	5	5	5	5	14	14	14	49.432	442	442;410;279	8.33	1	1	1	2	NA	NA	NA	NA	NA	NA	NA	NA	NA	1	1	2	NA	NA	0	53.995	By MS/MS	0	0	1001.7	63753	66747	76884	60759	52858	42108	57963	42325	58214	48398	48132	42902	59073.8	60000.1	62146	57931.6	51159.5	47066.7	59066.5	47510.2	62679.5	49287.9	54511.7	46196.1	585.16	0	0	1001.7	63753	66747	76884	60759	52858	42108	57963	42325	58214	48398	48132	42902	585.16	0	0	1	5	5	5	5	5	5	5	4	5	5	4	5	1	14	12699000	12699000	507980	507980	5	NA	NA	NA	2666	11879;27353;33889;37597;40751	True;True;True;True;True	12258;28335;35058;38901;42146	46431;46432;46433;46434;103518;129256;144366;144367;156050	29264;66345;82512;92154;99814	29264;66345;82512;92154;99814
sp|Q4G0J3|LARP7_HUMAN La-related protein 7 OS=Homo sapiens OX=9606 GN=LARP7 PE=1 SV=1;sp|Q4G0J3-3|LARP7_HUMAN Isoform 3 of La-related protein 7 OS=Homo sapiens OX=9606 GN=LARP7	-0.0952665	16.1306	-1.38614	0.189224	0.505951	-6.15269	0.723023	not significant	0.295891	Q4G0J3;Q4G0J3-3	Q4G0J3;Q4G0J3-3	3;3	3;3	3;3	La-related protein 7	LARP7	2	3	3	3	3	3	3	5.5	5.5	5.5	66.898	582	582;589	8	NA	NA	1	1	NA	NA	NA	1	NA	NA	NA	NA	NA	NA	NA	NA	1	NA	0	21.172	By MS/MS	0	0	0	79829	68917	87675	65917	76767	60687	79501	73345	63133	74686	68453	62829	73969.9	61950.8	70868.5	62849.6	74300.3	67833.6	81014.5	82330.4	67975.8	76059.3	77526.1	67653.1	0	0	0	0	79829	68917	87675	65917	76767	60687	79501	73345	63133	74686	68453	62829	0	0	0	0	4	4	4	4	4	4	4	4	4	4	4	4	0	5.5	38258000	38258000	1366400	1366400	4	NA	NA	NA	2665	7229;8362;13969	True;True;True	7478;8650;14411	28825;28826;33324;54217	18143;18144;20968;34343	18144;20968;34343
sp|Q4G0F5|VP26B_HUMAN Vacuolar protein sorting-associated protein 26B OS=Homo sapiens OX=9606 GN=VPS26B PE=1 SV=2	-0.0761308	15.9526	-1.37136	0.193674	0.509086	-6.17169	0.712928	not significant	0.293209	Q4G0F5	Q4G0F5	3	3	3	Vacuolar protein sorting-associated protein 26B	VPS26B	1	3	3	3	3	3	3	12.8	12.8	12.8	39.154	336	336	7.25	NA	NA	1	1	1	NA	NA	NA	NA	NA	NA	NA	NA	NA	NA	NA	1	NA	0	21.384	By MS/MS	0	0	0	76082	65137	75262	65097	62146	58201	68547	58065	60690	59658	57150	55082	70497.9	58552.9	60834.9	62067.8	60149.1	65054.9	69852	65178.4	65345.4	60755	64725	59311.3	0	0	0	0	76082	65137	75262	65097	62146	58201	68547	58065	60690	59658	57150	55082	0	0	0	0	3	3	3	3	3	3	3	3	3	3	3	3	0	12.8	32887000	32887000	1644400	1644400	3	NA	NA	NA	2664	11404;36385;40997	True;True;True	11769;37652;42395	44481;44482;139718;157009	28059;89129;100423	28059;89129;100423
sp|Q4G0A6|MINY4_HUMAN Probable ubiquitin carboxyl-terminal hydrolase MINDY-4 OS=Homo sapiens OX=9606 GN=MINDY4 PE=1 SV=2	-0.0343075	16.837	-0.336964	0.74157	0.902114	-7.0504	0.129848	not significant	0.0447387	Q4G0A6	Q4G0A6	4	4	4	Protein FAM188B	FAM188B	1	4	4	4	4	4	4	5.5	5.5	5.5	84.371	757	757	11.2	NA	NA	1	1	NA	NA	NA	NA	NA	NA	NA	NA	NA	NA	1	1	NA	1	0	33.113	By MS/MS	0	0	0	129570	100060	147720	114630	155850	128660	116540	106020	105900	127680	83378	101770	120060	89945.8	119403	109296	150842	143811	118759	119008	114023	130028	94429.3	109584	0	0	0	0	129570	100060	147720	114630	155850	128660	116540	106020	105900	127680	83378	101770	0	0	0	0	4	4	5	5	5	5	4	4	4	4	4	4	0	5.5	81398000	81398000	2034900	2034900	5	NA	NA	NA	2663	4553;28453;33983;36522	True;True;True;True	4698;29462;35155;37791	18151;107801;129596;129597;140237	11417;69111;82739;82740;89461	11417;69111;82740;89461
sp|Q4AC94|C2CD3_HUMAN C2 domain-containing protein 3 OS=Homo sapiens OX=9606 GN=C2CD3 PE=1 SV=4;sp|Q4AC94-2|C2CD3_HUMAN Isoform 2 of C2 domain-containing protein 3 OS=Homo sapiens OX=9606 GN=C2CD3;sp|Q4AC94-4|C2CD3_HUMAN Isoform 4 of C2 domain-containing p	-0.184892	15.5674	-1.64077	0.125017	0.409204	-5.80311	0.903032	not significant	0.38806	Q4AC94;Q4AC94-2;Q4AC94-4;Q4AC94-1;Q4AC94-3	Q4AC94;Q4AC94-2;Q4AC94-4;Q4AC94-1;Q4AC94-3	4;3;3;3;3	4;3;3;3;3	4;3;3;3;3	C2 domain-containing protein 3	C2CD3	5	4	4	4	4	4	4	2.2	2.2	2.2	260.39	2353	2353;1888;1921;1963;1967	9.38	NA	NA	NA	1	1	1	NA	NA	1	1	1	NA	1	NA	NA	NA	1	NA	0	24.923	By MS/MS	0	0	1134.7	58616	58942	71511	46996	58508	39344	41362	29202	40740	55478	51721	42862	54313.8	52984.1	57803	44809.1	56628	43977.2	42149.4	32779.5	43865.1	56498.1	58576.4	46153	997.76	0	0	1134.7	58616	58942	71511	46996	58508	39344	41362	29202	40740	55478	51721	42862	997.76	0	0	1	4	3	3	4	4	3	3	3	3	3	3	3	1	2.2	15740000	15740000	139290	139290	4	NA	NA	NA	2662	5605;10084;14988;30168	True;True;True;True	5788;10413;15469;31222	22244;22245;22246;39788;58346;114484;114485;114486	14084;25043;37123;73365	14084;25043;37123;73365
sp|Q49MG5|MAP9_HUMAN Microtubule-associated protein 9 OS=Homo sapiens OX=9606 GN=MAP9 PE=1 SV=3;sp|Q49MG5-2|MAP9_HUMAN Isoform 2 of Microtubule-associated protein 9 OS=Homo sapiens OX=9606 GN=MAP9	-0.360512	14.9701	-3.77474	0.0023504	0.0528618	-1.99071	2.62886	not significant	1.27686	Q49MG5;Q49MG5-2	Q49MG5;Q49MG5-2	4;3	4;3	4;3	Microtubule-associated protein 9	MAP9	2	4	4	4	4	4	4	9.7	9.7	9.7	74.233	647	647;377	6.33	NA	NA	1	2	2	NA	NA	NA	NA	NA	NA	NA	NA	NA	NA	NA	1	NA	0	30.913	By MS/MS	0	0	0	42932	29715	48473	33431	34899	28377	29222	18093	36791	30928	32891	27768	39781	26711.4	39181.1	31875.3	33777.6	31718.7	29778.3	20309.5	39613.2	31496.7	37250.5	29900.1	0	0	0	0	42932	29715	48473	33431	34899	28377	29222	18093	36791	30928	32891	27768	0	0	0	0	3	3	3	3	3	3	3	3	3	3	3	3	0	9.7	19259000	19259000	621270	621270	3	NA	NA	NA	2661	1496;29745;31654;33682	True;True;True;True	1530;30791;32740;34842	5852;112772;112773;120210;120211;128320	3632;72229;76885;81948	3632;72229;76885;81948
sp|Q49AR2|CE022_HUMAN UPF0489 protein C5orf22 OS=Homo sapiens OX=9606 GN=C5orf22 PE=1 SV=2;sp|Q49AR2-2|CE022_HUMAN Isoform 2 of UPF0489 protein C5orf22 OS=Homo sapiens OX=9606 GN=C5orf22	-0.315925	12.4955	-1.34508	0.201798	0.52065	-6.20509	0.695083	not significant	0.283454	Q49AR2;Q49AR2-2;Q49AR2-3	Q49AR2;Q49AR2-2	3;2;1	3;2;1	3;2;1	UPF0489 protein C5orf22	C5orf22	3	3	3	3	3	3	3	16.3	16.3	16.3	49.967	442	442;177;163	3.6	NA	NA	2	3	NA	NA	NA	NA	NA	NA	NA	NA	NA	NA	NA	NA	NA	NA	0	25.853	By MS/MS	0	0	0	3974.3	3938.5	7390.4	3093.7	8121.7	4399.7	8058.5	5461.2	5218.4	9246.5	7914.7	6021.6	3682.6	3540.39	5973.72	2949.74	7860.73	4917.82	8211.91	6130.24	5618.69	9416.52	8963.75	6483.95	0	0	0	0	3974.3	3938.5	7390.4	3093.7	8121.7	4399.7	8058.5	5461.2	5218.4	9246.5	7914.7	6021.6	0	0	0	0	3	3	3	2	3	3	3	3	3	3	3	3	0	16.3	11265000	11265000	662630	662630	4	NA	NA	NA	2660	17939;20923;33927	True;True;True	18498;21577;35097	69833;79749;79750;129382;129383	44535;51042;51043;82594	44535;51042;82594
sp|Q49A26-4|GLYR1_HUMAN Isoform 4 of Putative oxidoreductase GLYR1 OS=Homo sapiens OX=9606 GN=GLYR1;sp|Q49A26-2|GLYR1_HUMAN Isoform 2 of Putative oxidoreductase GLYR1 OS=Homo sapiens OX=9606 GN=GLYR1;sp|Q49A26-3|GLYR1_HUMAN Isoform 3 of Putative oxidoreduc	0.0458533	16.0632	0.417518	0.683173	0.87179	-7.01822	0.165469	not significant	0.0595882	Q49A26-4;Q49A26-2;Q49A26-3;Q49A26;Q49A26-5	Q49A26-4;Q49A26-2;Q49A26-3;Q49A26;Q49A26-5	5;5;5;5;3	5;5;5;5;3	5;5;5;5;3	Putative oxidoreductase GLYR1	GLYR1	5	5	5	5	5	5	5	13.4	13.4	13.4	52.549	484	484;536;547;553;472	11.8	NA	NA	NA	1	1	NA	NA	NA	NA	1	2	1	NA	NA	NA	NA	1	2	0	35.141	By MS/MS	0	0	0	72334	60672	90781	68288	64961	60271	72413	66753	65069	100160	51744	57581	67025	54539.2	73379.1	65110.3	62873.6	67368.6	73791.6	74930.8	70060.3	102002	58602.4	62002.2	0	0	0	0	72334	60672	90781	68288	64961	60271	72413	66753	65069	100160	51744	57581	0	0	0	0	6	6	6	6	6	6	6	6	6	6	6	6	0	13.4	39044000	39044000	1626800	1626800	6	NA	NA	NA	2659	2396;6873;6896;33774;36650	True;True;True;True;True	2465;7092;7115;34942;37922	9429;9430;27291;27388;27389;128829;128830;128831;140712	5891;5892;17130;17197;82254;89761	5891;17130;17197;82254;89761
sp|Q494V2|CP100_HUMAN Cilia- and flagella-associated protein 100 OS=Homo sapiens OX=9606 GN=CFAP100 PE=2 SV=1;sp|Q494V2-2|CP100_HUMAN Isoform 2 of Cilia- and flagella-associated protein 100 OS=Homo sapiens OX=9606 GN=CFAP100	-0.222753	15.9006	-1.06757	0.305308	0.622904	-6.52649	0.515262	not significant	0.205579	Q494V2;Q494V2-2	Q494V2;Q494V2-2	4;4	4;4	4;4	Coiled-coil domain-containing protein 37	CCDC37	2	4	4	4	4	4	4	6.5	6.5	6.5	71.116	611	611;612	7.29	NA	1	2	3	3	1	NA	1	1	1	1	1	NA	NA	NA	1	1	NA	0	27.056	By MS/MS	0	0	0	96391	82293	109720	58421	62048	48985	51215	25279	42868	80104	64175	58645	89316.3	73974.7	88687.6	55702.4	60054.2	54753.6	52190	28375.9	46156.3	81576.9	72681.1	63147.9	0	0	0	0	96391	82293	109720	58421	62048	48985	51215	25279	42868	80104	64175	58645	0	0	0	0	9	9	9	9	9	8	8	8	8	9	9	9	0	6.5	61188000	61188000	2353400	2353400	9	NA	NA	NA	2658	1006;6888;18373;29065	True;True;True;True	1034;7107;18946;30083	4099;4100;4101;4102;4103;4104;27353;27354;71241;71242;71243;71244;71245;71246;71247;110158;110159	2524;2525;17169;45513;45514;45515;45516;70582;70583	2525;17169;45516;70582
sp|Q460N5-3|PAR14_HUMAN Isoform 3 of Poly [ADP-ribose] polymerase 14 OS=Homo sapiens OX=9606 GN=PARP14;sp|Q460N5-4|PAR14_HUMAN Isoform 4 of Poly [ADP-ribose] polymerase 14 OS=Homo sapiens OX=9606 GN=PARP14;sp|Q460N5-1|PAR14_HUMAN Isoform 1 of Poly [ADP-rib	0.259	14.6641	2.23108	0.0440858	0.248783	-4.86062	1.3557	not significant	0.60418	Q460N5-3;Q460N5-4;Q460N5-1;Q460N5;Q460N5-5	Q460N5-3;Q460N5-4;Q460N5-1;Q460N5	7;7;7;7;3	7;7;7;7;3	7;7;7;7;3	Poly [ADP-ribose] polymerase 14	PARP14	5	7	7	7	7	7	7	5.9	5.9	5.9	170.6	1518	1518;1680;1720;1801;797	10.6	NA	NA	1	2	2	NA	NA	NA	NA	NA	NA	NA	2	3	1	1	NA	1	0	45.892	By MS/MS	0	0	0	27337	24683	24614	27152	23975	27190	23022	23768	30437	34017	17548	30199	25330.6	22188	19895.7	25888.5	23204.6	30391.9	23460.3	26679.8	32771.7	34642.5	19873.9	32517.7	0	0	0	0	27337	24683	24614	27152	23975	27190	23022	23768	30437	34017	17548	30199	0	0	0	0	7	7	7	7	7	7	7	7	6	7	7	7	0	5.9	23250000	23250000	258330	258330	7	NA	NA	NA	2657	252;8505;21057;23300;35118;37010;37237	True;True;True;True;True;True;True	257;8797;21717;24008;36315;38295;38529	926;927;33915;33916;33917;80265;87820;134369;134370;134371;142186;142187;143005	557;21363;51384;56313;85744;90702;91270	557;21363;51384;56313;85744;90702;91270
sp|Q3ZCQ8-2|TIM50_HUMAN Isoform 2 of Mitochondrial import inner membrane translocase subunit TIM50 OS=Homo sapiens OX=9606 GN=TIMM50;sp|Q3ZCQ8|TIM50_HUMAN Mitochondrial import inner membrane translocase subunit TIM50 OS=Homo sapiens OX=9606 GN=TIMM50 PE=1	-0.0236253	17.9934	-0.319474	0.754488	0.909415	-7.05649	0.122348	not significant	0.0412377	Q3ZCQ8-2;Q3ZCQ8;Q3ZCQ8-3	Q3ZCQ8-2;Q3ZCQ8;Q3ZCQ8-3	9;9;6	9;9;6	9;9;6	Mitochondrial import inner membrane translocase subunit TIM50	TIMM50	3	9	9	9	9	9	9	22.6	22.6	22.6	50.464	456	456;353;240	7.26	NA	2	2	4	4	2	2	2	1	3	1	1	1	NA	1	NA	NA	1	0	81.286	By MS/MS	0	0	5016.6	323750	269450	343640	269690	253700	244150	253480	252830	268160	250270	191890	227060	299988	242214	277767	257140	245548	272902	258306	283804	288730	254872	217324	244494	3011	0	0	5016.6	323750	269450	343640	269690	253700	244150	253480	252830	268160	250270	191890	227060	3011	0	0	2	18	17	20	17	18	19	19	19	17	16	16	17	1	22.6	188030000	188030000	8953600	8953600	21	NA	NA	NA	2656	3341;18601;21615;29260;29796;30370;35624;37111;41467	True;True;True;True;True;True;True;True;True	3445;19188;22281;30294;30843;31430;36844;38396;42874	13116;13117;13118;72120;82489;82490;82491;110946;112928;112929;112930;115319;115320;115321;115322;136390;136391;136392;136393;136394;136395;136396;136397;142597;142598;142599;158783	8245;8246;46095;52782;71073;72324;72325;73879;73880;87007;87008;87009;87010;87011;87012;87013;87014;87015;90956;90957;101556	8246;46095;52782;71073;72324;73880;87014;90956;101556
sp|Q3ZCM7|TBB8_HUMAN Tubulin beta-8 chain OS=Homo sapiens OX=9606 GN=TUBB8 PE=1 SV=2	-0.378827	16.5944	-2.86096	0.0134743	0.138095	-3.72539	1.87049	not significant	0.859823	Q3ZCM7	Q3ZCM7	12	2	2	Tubulin beta-8 chain	TUBB8	1	12	2	2	12	2	2	25.2	7.4	7.4	49.775	444	444	14.6	NA	NA	NA	NA	1	NA	NA	NA	NA	NA	NA	NA	NA	1	1	2	3	NA	0	71.906	By MS/MS	0	0	0	126610	100790	181230	113030	126320	57314	105360	65589	77498	80502	96776	105000	117317	90602	146490	107770	122261	64063.4	107366	73624.2	83442.7	81982.2	109603	113062	0	0	0	0	126610	100790	181230	113030	126320	57314	105360	65589	77498	80502	96776	105000	0	0	0	0	10	10	10	10	10	9	10	10	10	10	10	10	0	25.2	672180000	672180000	33609000	33609000	10	NA	NA	NA	2655	4432;8096;12794;12795;18847;19684;20070;21116;22150;26680;34915;34916	False;True;False;False;False;True;False;False;False;False;False;False	4571;4572;8374;13204;13205;19441;20309;20702;20703;21777;21778;22833;22834;27629;27630;36104;36105	17683;17684;17685;17686;17687;17688;17689;17690;17691;17692;17693;17694;17695;17696;17697;17698;17699;17700;17701;17702;17703;17704;17705;17706;17707;17708;17709;17710;17711;17712;17713;17714;17715;17716;17717;17718;17719;32253;32254;32255;32256;32257;49535;49536;49537;49538;49539;49540;49541;49542;73029;73030;73031;73032;73033;73034;73035;73036;73037;75941;75942;75943;76995;76996;76997;80530;80531;80532;80533;84394;84395;84396;100712;100713;100714;100715;100716;100717;100718;100719;100720;100721;100722;100723;100724;100725;100726;100727;100728;100729;100730;100731;100732;100733;100734;100735;100736;100737;133472;133473;133474;133475;133476;133477;133478;133479;133480;133481;133482;133483;133484	11090;11091;11092;11093;11094;11095;11096;11097;11098;11099;11100;11101;11102;11103;11104;11105;11106;11107;11108;11109;11110;11111;11112;11113;11114;11115;11116;11117;11118;11119;11120;11121;11122;11123;11124;11125;11126;11127;11128;11129;11130;11131;11132;11133;11134;11135;11136;20287;20288;20289;20290;20291;20292;31277;31278;31279;31280;31281;46666;46667;46668;46669;46670;46671;46672;46673;46674;48618;48619;48620;48621;49292;49293;49294;49295;51585;51586;51587;51588;54013;54014;54015;54016;54017;64610;64611;64612;64613;64614;64615;64616;64617;64618;85166;85167;85168;85169;85170;85171;85172;85173;85174;85175;85176;85177;85178;85179;85180;85181;85182;85183;85184;85185;85186;85187;85188;85189;85190;85191;85192;85193;85194;85195;85196;85197;85198	11094;20291;31277;31280;46666;48620;49294;51588;54014;64616;85168;85198	21;351;355;1101	73;257;267;300
sp|Q3YEC7|RABL6_HUMAN Rab-like protein 6 OS=Homo sapiens OX=9606 GN=RABL6 PE=1 SV=2;sp|Q3YEC7-2|RABL6_HUMAN Isoform 2 of Rab-like protein 6 OS=Homo sapiens OX=9606 GN=RABL6;sp|Q3YEC7-4|RABL6_HUMAN Isoform 4 of Rab-like protein 6 OS=Homo sapiens OX=9606 GN=	-0.297688	17.3795	-5.04507	0.000230589	0.0116338	0.369999	3.63716	not significant	1.93428	Q3YEC7;Q3YEC7-2;Q3YEC7-4;Q3YEC7-5;Q3YEC7-6;Q3YEC7-3	Q3YEC7;Q3YEC7-2;Q3YEC7-4;Q3YEC7-5;Q3YEC7-6;Q3YEC7-3	8;8;4;4;4;4	8;8;4;4;4;4	8;8;4;4;4;4	Rab-like protein 6	RABL6	6	8	8	8	8	8	8	13.4	13.4	13.4	79.548	729	729;730;257;258;314;520	9.29	NA	NA	NA	2	5	2	1	1	1	1	3	2	2	1	1	2	NA	NA	0	60.289	By MS/MS	0	0	2106.2	204080	162170	252140	167190	185100	134120	179100	152670	194150	151670	152990	133280	189101	145778	203807	159410	179152	149914	182510	171373	209043	154459	173268	143513	0	0	0	2106.2	204080	162170	252140	167190	185100	134120	179100	152670	194150	151670	152990	133280	0	0	0	1	10	12	12	11	11	10	12	11	12	12	12	11	0	13.4	140250000	140250000	5008800	5008800	13	NA	NA	NA	2653	15232;19292;24459;26311;32108;34715;34716;38477	True;True;True;True;True;True;True;True	15724;19907;25196;27249;33214;35900;35901;39807	59305;74639;92281;92282;92283;92284;92285;99263;122005;122006;132589;132590;132591;132592;132593;147970;147971;147972;147973;147974;147975;147976;147977;147978	37750;47800;59162;63652;78001;84638;84639;84640;94527;94528;94529;94530;94531	37750;47800;59162;63652;78001;84638;84640;94530
sp|Q3SYG4-2|PTHB1_HUMAN Isoform 2 of Protein PTHB1 OS=Homo sapiens OX=9606 GN=BBS9;sp|Q3SYG4-4|PTHB1_HUMAN Isoform 4 of Protein PTHB1 OS=Homo sapiens OX=9606 GN=BBS9;sp|Q3SYG4-7|PTHB1_HUMAN Isoform 7 of Protein PTHB1 OS=Homo sapiens OX=9606 GN=BBS9;sp|Q3SY	-0.298792	15.2845	-2.5761	0.023159	0.183112	-4.25002	1.63528	not significant	0.737284	Q3SYG4-2;Q3SYG4-4;Q3SYG4-7;Q3SYG4-3;Q3SYG4;Q3SYG4-6;Q3SYG4-5	Q3SYG4-2;Q3SYG4-4;Q3SYG4-7;Q3SYG4-3;Q3SYG4;Q3SYG4-6	3;3;3;3;3;2;1	3;3;3;3;3;2;1	3;3;3;3;3;2;1	Protein PTHB1	BBS9	7	3	3	3	3	3	3	3.9	3.9	3.9	94.807	847	847;852;882;887;887;481;310	4.78	NA	NA	3	3	1	NA	NA	1	1	NA	NA	NA	NA	NA	NA	NA	NA	NA	0	20.784	By MS/MS	0	0	0	52162	35526	74514	40599	43702	36922	41553	24582	35585	37901	33248	37108	48333.5	31935	60230.3	38709.8	42297.7	41270	42344.1	27593.5	38314.6	38597.9	37654.9	39957.2	0	0	0	0	52162	35526	74514	40599	43702	36922	41553	24582	35585	37901	33248	37108	0	0	0	0	4	4	5	4	4	4	4	4	4	4	3	4	0	3.9	32096000	32096000	891570	891570	5	NA	NA	NA	2652	10135;28213;34390	True;True;True	10466;29217;35568	39977;39978;39979;39980;106913;106914;106915;131241;131242	25151;25152;68560;68561;83784	25151;68560;83784
sp|Q3SXY8|AR13B_HUMAN ADP-ribosylation factor-like protein 13B OS=Homo sapiens OX=9606 GN=ARL13B PE=1 SV=1;sp|Q3SXY8-2|AR13B_HUMAN Isoform 2 of ADP-ribosylation factor-like protein 13B OS=Homo sapiens OX=9606 GN=ARL13B;sp|Q3SXY8-3|AR13B_HUMAN Isoform 3 of	-0.349106	13.1023	-1.70166	0.112808	0.392514	-5.7137	0.947658	not significant	0.406145	Q3SXY8;Q3SXY8-2;Q3SXY8-3	Q3SXY8;Q3SXY8-2;Q3SXY8-3	2;1;1	2;1;1	2;1;1	ADP-ribosylation factor-like protein 13B	ARL13B	3	2	2	2	2	2	2	7.9	7.9	7.9	48.643	428	428;321;325	10.4	NA	NA	NA	1	1	NA	NA	NA	NA	1	1	1	NA	NA	1	1	NA	NA	0.00026123	16.694	By MS/MS	0	0	0	12252	11452	13986	7512.7	10949	8631.7	11735	3515.3	6336.6	9282.6	7604.3	7829.7	11352.8	10294.4	11305	7163.1	10597.2	9648.19	11958.4	3945.95	6822.67	9453.29	8612.21	8430.88	0	0	0	0	12252	11452	13986	7512.7	10949	8631.7	11735	3515.3	6336.6	9282.6	7604.3	7829.7	0	0	0	0	2	2	2	2	2	2	2	2	2	2	2	2	0	7.9	8426600	8426600	383030	383030	3	NA	NA	NA	2650	5071;14594	True;True	5234;15061	20198;20199;56792;56793;56794;56795;56796	12798;36081;36082	12798;36081
sp|Q3SXM5|HSDL1_HUMAN Inactive hydroxysteroid dehydrogenase-like protein 1 OS=Homo sapiens OX=9606 GN=HSDL1 PE=1 SV=3	-0.0535805	14.5982	-0.519409	0.612282	0.834117	-6.96799	0.213048	not significant	0.0787729	Q3SXM5;Q3SXM5-2	Q3SXM5	3;1	3;1	3;1	Inactive hydroxysteroid dehydrogenase-like protein 1	HSDL1	2	3	3	3	3	3	3	12.4	12.4	12.4	37.001	330	330;275	13.4	NA	NA	NA	1	NA	NA	NA	NA	NA	NA	NA	NA	NA	1	1	1	NA	1	0	18.673	By MS/MS	0	0	0	29996	22585	36154	26592	27113	25177	24718	17965	18614	26776	21354	24279	27794.4	20302.1	29223.6	25354.6	26241.8	28141.9	25188.6	20165.9	20041.8	27268.3	24184.4	26143.2	0	0	0	0	29996	22585	36154	26592	27113	25177	24718	17965	18614	26776	21354	24279	0	0	0	0	4	4	4	4	4	4	4	4	4	4	4	4	0	12.4	19607000	19607000	1031900	1031900	4	NA	NA	NA	2649	6225;9622;40404	True;True;True	6426;9941;41792	24683;38075;38076;38077;154887	15576;23959;23960;99010	15576;23960;99010
sp|Q3MHD2|LSM12_HUMAN Protein LSM12 homolog OS=Homo sapiens OX=9606 GN=LSM12 PE=1 SV=2;sp|Q3MHD2-2|LSM12_HUMAN Isoform 2 of Protein LSM12 homolog OS=Homo sapiens OX=9606 GN=LSM12	-0.0559055	16.3823	-0.661586	0.519893	0.78212	-6.88053	0.284086	not significant	0.106727	Q3MHD2;Q3MHD2-2	Q3MHD2;Q3MHD2-2	5;5	5;5	5;5	Protein LSM12 homolog	LSM12	2	5	5	5	5	5	5	27.2	27.2	27.2	21.701	195	195;198	7.76	NA	NA	NA	3	3	1	1	2	2	2	1	1	NA	NA	1	NA	NA	NA	0	32.482	By MS/MS	0	0	0	89377	73937	114370	89533	83114	81894	85458	85299	95608	79501	69790	79779	82817.1	66463.4	92446.2	85366.7	80443.3	91538	87084.9	95748.8	102942	80962.8	79040.3	85904.6	0	0	0	0	89377	73937	114370	89533	83114	81894	85458	85299	95608	79501	69790	79779	0	0	0	0	5	5	5	5	5	5	5	5	5	5	5	5	0	27.2	64472000	64472000	7163600	7163600	5	NA	NA	NA	2648	410;9171;23472;33507;33508	True;True;True;True;True	422;9482;24183;34662;34663	1512;1513;36177;36178;88520;127634;127635;127636;127637;127638;127639;127640;127641;127642;127643;127644;127645	941;22818;56764;81524;81525;81526	941;22818;56764;81524;81526
sp|Q3LXA3|TKFC_HUMAN Triokinase/FMN cyclase OS=Homo sapiens OX=9606 GN=TKFC PE=1 SV=2;sp|Q3LXA3-2|TKFC_HUMAN Isoform 2 of Triokinase/FMN cyclase OS=Homo sapiens OX=9606 GN=TKFC	-0.135875	19.8239	-2.13276	0.0527663	0.272113	-5.02789	1.27764	not significant	0.565251	Q3LXA3;Q3LXA3-2	Q3LXA3;Q3LXA3-2	20;16	20;16	20;16	Bifunctional ATP-dependent dihydroxyacetone kinase/FAD-AMP lyase (cyclizing);ATP-dependent dihydroxyacetone kinase;FAD-AMP lyase (cyclizing)	DAK	2	20	20	20	20	20	20	47.5	47.5	47.5	58.946	575	575;534	10.5	NA	1	2	6	8	6	5	4	5	8	7	6	8	6	4	5	7	4	0	253.23	By MS/MS	0	0	4007.1	1127400	873000	1211400	945220	1000900	794540	950340	744770	806880	895450	897860	934410	1.04465e+06	784756	979185	901235	968739	888107	968432	836011	868774	911915	1.01687e+06	1.00616e+06	0	0	0	4007.1	1127400	873000	1211400	945220	1000900	794540	950340	744770	806880	895450	897860	934410	0	0	0	1	52	52	53	52	52	49	51	51	52	49	51	48	0	47.5	965970000	965970000	31160000	31160000	59	NA	NA	NA	2647	231;1138;1139;2084;3923;4218;9141;20181;21629;22217;24068;24895;24906;27572;31349;31687;33403;37445;37540;37702	True;True;True;True;True;True;True;True;True;True;True;True;True;True;True;True;True;True;True;True	236;1168;1169;2143;4047;4350;9451;20816;22296;22901;24795;25651;25664;28562;32429;32772;34557;38742;38843;39007	848;849;850;851;852;4613;4614;4615;4616;4617;8253;15676;15677;15678;15679;15680;15681;15682;15683;15684;16902;16903;36081;36082;77345;82597;82598;82599;82600;82601;82602;82603;82604;82605;82606;84579;84580;90811;90812;93717;93718;93789;93790;93791;93792;93793;93794;93795;93796;104382;104383;104384;119000;119001;119002;119003;120316;120317;120318;120319;120320;120321;120322;127228;127229;143720;143721;143722;143723;143724;143725;143726;143727;143728;143729;143730;143731;143732;143733;143734;143735;144101;144102;144103;144104;144105;144106;144107;144767;144768;144769;144770	505;506;507;2877;2878;5158;9824;9825;9826;9827;9828;10544;10545;22743;22744;49495;52846;52847;52848;52849;52850;52851;52852;54133;54134;58230;58231;60157;60200;60201;60202;60203;66927;66928;66929;76108;76109;76953;81278;91724;91725;91726;91727;91728;91729;91730;91731;91732;91733;91734;91735;91736;91963;91964;91965;91966;92427;92428;92429	505;2877;2878;5158;9828;10545;22743;49495;52847;54134;58230;60157;60200;66929;76109;76953;81278;91735;91966;92427	1323	134
sp|Q3KQU3-2|MA7D1_HUMAN Isoform 2 of MAP7 domain-containing protein 1 OS=Homo sapiens OX=9606 GN=MAP7D1;sp|Q3KQU3-4|MA7D1_HUMAN Isoform 4 of MAP7 domain-containing protein 1 OS=Homo sapiens OX=9606 GN=MAP7D1;sp|Q3KQU3|MA7D1_HUMAN MAP7 domain-containing pro	0.276509	13.7143	1.96251	0.0716657	0.315061	-5.3088	1.14469	not significant	0.501605	Q3KQU3-2;Q3KQU3-4;Q3KQU3;Q3KQU3-3	Q3KQU3-2;Q3KQU3-4;Q3KQU3;Q3KQU3-3	3;3;3;2	3;3;3;2	3;3;3;2	MAP7 domain-containing protein 1	MAP7D1	4	3	3	3	3	3	3	3.4	3.4	3.4	88.725	803	803;808;841;377	8	NA	NA	1	2	NA	NA	NA	NA	NA	NA	NA	NA	NA	1	1	NA	NA	NA	0	18.607	By MS/MS	0	0	0	12407	15963	14563	16883	10533	13040	10804	12456	18421	21020	9720.8	9653.1	11496.4	14349.4	11771.4	16097.4	10194.5	14575.6	11009.7	13982	19834	21406.5	11009.2	10394.3	0	0	0	0	12407	15963	14563	16883	10533	13040	10804	12456	18421	21020	9720.8	9653.1	0	0	0	0	3	3	3	3	3	3	3	3	3	3	3	3	0	3.4	9851600	9851600	289750	289750	3	NA	NA	NA	2644	23796;31055;33744	True;True;True	24516;32130;34909	89691;89692;117975;128679;128680	57507;75474;82165	57507;75474;82165
sp|Q3B7T1-5|EDRF1_HUMAN Isoform 4 of Erythroid differentiation-related factor 1 OS=Homo sapiens OX=9606 GN=EDRF1;sp|Q3B7T1|EDRF1_HUMAN Erythroid differentiation-related factor 1 OS=Homo sapiens OX=9606 GN=EDRF1 PE=1 SV=1;sp|Q3B7T1-4|EDRF1_HUMAN Isoform 3 o	0.0716308	15.5333	0.628037	0.540952	0.791589	-6.90296	0.266841	not significant	0.1015	Q3B7T1-5;Q3B7T1;Q3B7T1-4;Q3B7T1-3	Q3B7T1-5;Q3B7T1;Q3B7T1-4;Q3B7T1-3	2;2;1;1	2;2;1;1	2;2;1;1	Erythroid differentiation-related factor 1	EDRF1	4	2	2	2	2	2	2	1.8	1.8	1.8	134.88	1204	1204;1238;593;796	14	NA	NA	NA	NA	NA	NA	NA	NA	NA	NA	NA	1	1	1	1	1	NA	NA	0.0018484	11.844	By MS/MS	0	0	0	52355	46356	54126	45773	42988	45526	45836	49970	62354	56188	31250	41277	48512.3	41670.3	43750.5	43643	41606.7	50887.2	46708.6	56091.7	67137	57221.2	35392	44446.3	0	0	0	0	52355	46356	54126	45773	42988	45526	45836	49970	62354	56188	31250	41277	0	0	0	0	2	2	2	2	2	2	2	2	2	2	2	2	0	1.8	19617000	19617000	316410	316410	2	NA	NA	NA	2642	10018;34417	True;True	10347;35595	39525;39526;131352;131353;131354	24892;83856	24892;83856
sp|Q32P44|EMAL3_HUMAN Echinoderm microtubule-associated protein-like 3 OS=Homo sapiens OX=9606 GN=EML3 PE=1 SV=1;sp|Q32P44-2|EMAL3_HUMAN Isoform 2 of Echinoderm microtubule-associated protein-like 3 OS=Homo sapiens OX=9606 GN=EML3	-0.0239177	15.6958	-0.390219	0.702749	0.881661	-7.02988	0.1532	not significant	0.0546983	Q32P44;Q32P44-2;Q32P44-3	Q32P44;Q32P44-2	6;5;1	6;5;1	6;5;1	Echinoderm microtubule-associated protein-like 3	EML3	3	6	6	6	6	6	6	8.7	8.7	8.7	95.196	896	896;917;194	12.1	NA	NA	NA	1	1	NA	NA	NA	NA	1	1	1	2	2	3	1	NA	NA	0	103.09	By MS/MS	0	0	0	61740	52043	64381	51078	59195	50430	51413	50474	47615	51012	45289	52266	57208.5	46782.4	52039.7	48701.1	57292.9	56368.7	52391.8	56657.5	51267.4	51950	51291.8	56279.1	0	0	0	0	61740	52043	64381	51078	59195	50430	51413	50474	47615	51012	45289	52266	0	0	0	0	9	9	9	9	9	9	9	9	9	9	9	9	0	8.7	34334000	34334000	762970	762970	9	NA	NA	NA	2639	1962;7392;15962;23420;34240;38790	True;True;True;True;True;True	2017;7645;16469;24129;35415;40124	7771;7772;29361;29362;29363;62321;62322;88288;88289;88290;130640;130641;149082	4830;4831;18467;18468;18469;39687;56616;83410;95255	4831;18469;39687;56616;83410;95255
sp|Q32P41|TRM5_HUMAN tRNA (guanine(37)-N1)-methyltransferase OS=Homo sapiens OX=9606 GN=TRMT5 PE=1 SV=2	-0.0511893	14.1656	-0.650265	0.526946	0.784955	-6.88822	0.278234	not significant	0.105155	Q32P41	Q32P41	3	3	3	tRNA (guanine(37)-N1)-methyltransferase	TRMT5	1	3	3	3	3	3	3	7.9	7.9	7.9	58.246	509	509	9.75	NA	1	1	NA	NA	NA	NA	1	1	1	1	NA	NA	NA	NA	NA	1	1	0.00026144	16.789	By MS/MS	0	646.39	0	20175	18377	21827	20745	20255	15171	17101	19279	19375	18389	16090	14318	18694.2	16519.4	17643	19779.7	19604.2	16957.6	17426.6	21640.8	20861.2	18727.1	18222.7	15417.4	0	0	646.39	0	20175	18377	21827	20745	20255	15171	17101	19279	19375	18389	16090	14318	0	0	1	0	2	2	2	2	3	2	2	2	2	2	3	2	0	7.9	95714000	95714000	2658700	2658700	3	NA	NA	NA	2638	4421;5623;10400	True;True;True	4560;5807;10739	17645;17646;17647;17648;22327;22328;41020;41021	11069;14126;25825	11069;14126;25825
sp|Q32MZ4-3|LRRF1_HUMAN Isoform 3 of Leucine-rich repeat flightless-interacting protein 1 OS=Homo sapiens OX=9606 GN=LRRFIP1;sp|Q32MZ4-2|LRRF1_HUMAN Isoform 2 of Leucine-rich repeat flightless-interacting protein 1 OS=Homo sapiens OX=9606 GN=LRRFIP1;sp|Q32	-0.140197	20.2639	-2.1333	0.0527152	0.272113	-5.027	1.27806	not significant	0.565251	Q32MZ4-3;Q32MZ4-2;Q32MZ4	Q32MZ4-3;Q32MZ4-2;Q32MZ4	16;16;15	16;16;15	14;14;13	Leucine-rich repeat flightless-interacting protein 1	LRRFIP1	3	16	16	14	16	16	14	26.7	26.7	22.6	82.688	752	752;784;808	6.72	NA	3	5	11	11	2	1	2	2	1	1	2	1	NA	1	NA	2	2	0	323.31	By MS/MS	0	0	2132.4	1292700	1262700	1573100	1237300	1233700	984370	1516100	1140200	1188000	1160500	1309800	1240100	1.19782e+06	1.13506e+06	1.27155e+06	1.17972e+06	1.19406e+06	1.10029e+06	1.54496e+06	1.27988e+06	1.27913e+06	1.18184e+06	1.48341e+06	1.33532e+06	0	0	0	2132.4	1292700	1262700	1573100	1237300	1233700	984370	1516100	1140200	1188000	1160500	1309800	1240100	0	0	0	1	33	33	33	33	32	30	32	31	32	33	33	32	0	26.7	615200000	615200000	19225000	19225000	34	NA	NA	NA	2635	1652;2400;2946;8912;9367;9481;10304;17157;17158;17439;20455;26686;29626;31523;31524;34178	True;True;True;True;True;True;True;True;True;True;True;True;True;True;True;True	1692;2469;3044;9210;9685;9799;10636;17704;17705;17988;21099;27636;27637;30671;32605;32606;35352	6521;9444;9445;9446;11644;35217;35218;37047;37048;37049;37050;37465;37466;40660;40661;40662;40663;40664;66882;66883;66884;66885;67964;67965;67966;67967;67968;78147;78148;100762;100763;100764;112353;112354;119722;119723;119724;119725;119726;119727;119728;119729;119730;119731;119732;130382;130383	4041;5897;5898;7320;22190;23300;23301;23302;23569;25612;25613;25614;42618;42619;42620;42621;43327;43328;43329;49967;49968;64630;64631;64632;71987;71988;76573;76574;76575;76576;76577;76578;83225;83226	4041;5898;7320;22190;23302;23569;25612;42619;42621;43327;49968;64632;71987;76574;76577;83226	1321;1322	68;119
sp|Q2WGJ9|FR1L6_HUMAN Fer-1-like protein 6 OS=Homo sapiens OX=9606 GN=FER1L6 PE=2 SV=2	-0.123372	17.8154	-0.718781	0.485107	0.761439	-6.83979	0.314162	not significant	0.118365	Q2WGJ9	Q2WGJ9	12	12	12	Fer-1-like protein 6	FER1L6	1	12	12	12	12	12	12	7.2	7.2	7.2	209.31	1857	1857	10.8	NA	2	2	2	1	NA	NA	NA	NA	2	3	3	3	4	2	2	2	NA	0	93.881	By MS/MS	0	659.12	1480.2	288130	251910	215620	178270	190280	155050	237850	283430	392930	234170	195550	213780	266982	226447	174287	169974	184166	173309	242378	318153	423071	238476	221469	230194	1679.3	0	659.12	1480.2	288130	251910	215620	178270	190280	155050	237850	283430	392930	234170	195550	213780	1679.3	0	1	2	19	20	18	18	18	16	19	19	19	19	18	19	1	7.2	128370000	128370000	1351300	1351300	20	NA	NA	NA	2634	7382;7538;10480;14888;19014;31609;31724;32082;33448;33657;33818;35615	True;True;True;True;True;True;True;True;True;True;True;True	7635;7793;10827;15366;19614;32694;32812;33188;34603;34817;34986;36835	29331;29332;29874;29875;41411;57953;57954;57955;73596;73597;120042;120475;120476;121901;127396;127397;127398;128227;128228;128229;128230;129016;129017;129018;129019;136362;136363;136364	18448;18449;18783;26045;36879;47074;47075;76780;77047;77048;77942;81378;81379;81380;81880;81881;81882;82368;86988;86989	18448;18783;26045;36879;47075;76780;77048;77942;81379;81881;82368;86989
sp|Q2TAY7|SMU1_HUMAN WD40 repeat-containing protein SMU1 OS=Homo sapiens OX=9606 GN=SMU1 PE=1 SV=2	-0.229058	18.2137	-2.8629	0.0134243	0.138087	-3.72176	1.87211	not significant	0.859846	Q2TAY7;Q2TAY7-2	Q2TAY7	9;4	9;4	9;4	WD40 repeat-containing protein SMU1;WD40 repeat-containing protein SMU1, N-terminally processed	SMU1	2	9	9	9	9	9	9	18.1	18.1	18.1	57.543	513	513;352	9.86	NA	1	1	NA	4	3	3	3	3	3	3	3	3	NA	NA	2	2	2	0	62.939	By MS/MS	0	1878.4	0	361780	274100	384510	279970	332570	245990	313370	327920	335260	269750	290280	248960	335227	246394	310803	266942	321884	274958	319336	368093	360977	274710	328755	268076	0	0	1878.4	0	361780	274100	384510	279970	332570	245990	313370	327920	335260	269750	290280	248960	0	0	1	0	14	17	17	15	15	14	15	14	16	14	15	14	0	18.1	589820000	589820000	22685000	22685000	18	NA	NA	NA	2630	7398;8457;18800;22322;29862;32530;33332;36836;41202	True;True;True;True;True;True;True;True;True	7651;8748;19392;23008;30910;33649;34483;38112;42604	29375;29376;29377;29378;29379;29380;29381;29382;29383;33739;72845;72846;72847;72848;72849;72850;72851;72852;72853;84875;84876;113246;123820;123821;126930;141426;141427;141428;141429;141430;141431;141432;141433;141434;157806;157807	18477;18478;18479;18480;18481;18482;18483;21239;46544;46545;46546;54346;72554;79070;81088;90199;90200;100918;100919	18483;21239;46546;54346;72554;79070;81088;90199;100918
sp|Q2TAL8|QRIC1_HUMAN Glutamine-rich protein 1 OS=Homo sapiens OX=9606 GN=QRICH1 PE=1 SV=1	-0.228973	14.5791	-1.83153	0.0902333	0.350016	-5.51633	1.04463	not significant	0.455912	Q2TAL8	Q2TAL8	2	2	2	Glutamine-rich protein 1	QRICH1	1	2	2	2	2	2	2	3.7	3.7	3.7	86.435	776	776	10	NA	NA	1	NA	NA	NA	NA	NA	NA	NA	NA	NA	NA	NA	NA	NA	1	NA	0	29.53	By MS/MS	0	0	0	26219	17099	32069	25738	24871	16764	28206	29487	24049	22965	27087	22669	24294.6	15370.6	25921.6	24540.3	24071.8	18738.2	28743	33099.4	25893.7	23387.3	30677.2	24409.6	0	0	0	0	26219	17099	32069	25738	24871	16764	28206	29487	24049	22965	27087	22669	0	0	0	0	2	2	2	2	2	2	2	2	2	2	2	2	0	3.7	7188500	7188500	378340	378340	2	NA	NA	NA	2628	38309;39773	True;True	39633;41143	147292;152650	94048;97533	94048;97533
sp|Q2TAC6|KIF19_HUMAN Kinesin-like protein KIF19 OS=Homo sapiens OX=9606 GN=KIF19 PE=2 SV=2;sp|Q2TAC6-2|KIF19_HUMAN Isoform 2 of Kinesin-like protein KIF19 OS=Homo sapiens OX=9606 GN=KIF19;sp|Q2TAC6-3|KIF19_HUMAN Isoform 3 of Kinesin-like protein KIF19 OS=	-0.287168	13.5182	-2.38237	0.0333157	0.221615	-4.59696	1.47735	not significant	0.654401	Q2TAC6;Q2TAC6-2;Q2TAC6-3	Q2TAC6;Q2TAC6-2;Q2TAC6-3	2;2;1	2;2;1	2;2;1	Kinesin-like protein KIF19	KIF19	3	2	2	2	2	2	2	2.6	2.6	2.6	111.33	998	998;548;506	10	NA	NA	1	1	NA	NA	NA	NA	NA	NA	NA	NA	NA	NA	NA	1	1	NA	0.00094406	12.523	By MS/MS	0	0	0	17713	10941	17971	10889	13796	8888.1	9514.4	8421.3	9402	12223	13390	11167	16412.9	9835.07	14526.1	10382.3	13352.7	9934.78	9695.53	9452.98	10123.2	12447.8	15164.8	12024.4	0	0	0	0	17713	10941	17971	10889	13796	8888.1	9514.4	8421.3	9402	12223	13390	11167	0	0	0	0	2	2	2	2	2	2	2	2	2	2	2	2	0	2.6	12693000	12693000	226660	226660	2	NA	NA	NA	2627	6737;36445	True;True	6949;37713	26720;26721;139953;139954	16780;89273	16780;89273
sp|Q2TAC2-2|CCD57_HUMAN Isoform 2 of Coiled-coil domain-containing protein 57 OS=Homo sapiens OX=9606 GN=CCDC57;sp|Q2TAC2|CCD57_HUMAN Coiled-coil domain-containing protein 57 OS=Homo sapiens OX=9606 GN=CCDC57 PE=1 SV=2	-0.156064	15.2378	-0.619018	0.546694	0.793995	-6.9088	0.262256	not significant	0.100182	Q2TAC2-2;Q2TAC2	Q2TAC2-2;Q2TAC2	6;6	6;6	6;6	Coiled-coil domain-containing protein 57	CCDC57	2	6	6	6	6	6	6	10.3	10.3	10.3	85.464	751	751;916	6.53	NA	NA	1	4	5	1	1	1	NA	NA	NA	NA	NA	NA	NA	1	1	NA	0	38.65	By MS/MS	0	0	0	49869	51578	39673	27302	31362	29043	26017	50409	85208	31887	37160	31036	46208.8	46364.4	32068	26031.5	30354.3	32463.2	26512.3	56584.5	91744.1	32473.3	42085.4	33419	0	0	0	0	49869	51578	39673	27302	31362	29043	26017	50409	85208	31887	37160	31036	0	0	0	0	7	7	6	5	7	6	6	5	6	6	7	6	0	10.3	41020000	41020000	976660	976660	7	NA	NA	NA	2626	5115;11522;23447;28499;31541;36495	True;True;True;True;True;True	5278;11891;24158;29509;32624;37763	20334;44969;44970;88427;88428;108001;108002;108003;108004;108005;108006;119804;119805;140147;140148	12885;28367;56702;69228;69229;76623;89405	12885;28367;56702;69229;76623;89405
sp|Q2TAA5|ALG11_HUMAN GDP-Man:Man(3)GlcNAc(2)-PP-Dol alpha-1,2-mannosyltransferase OS=Homo sapiens OX=9606 GN=ALG11 PE=1 SV=2	-0.0749529	15.2945	-1.08744	0.296768	0.617125	-6.50548	0.527584	not significant	0.209627	Q2TAA5	Q2TAA5	3	3	3	GDP-Man:Man(3)GlcNAc(2)-PP-Dol alpha-1,2-mannosyltransferase	ALG11	1	3	3	3	3	3	3	6.3	6.3	6.3	55.65	492	492	16	NA	NA	NA	NA	NA	NA	NA	NA	NA	NA	NA	NA	NA	1	1	NA	1	1	0	18.559	By MS/MS	0	0	0	46617	39730	46891	49705	42826	33222	42409	33883	38788	37252	35502	36925	43195.5	35714	37902.4	47392	41449.9	37134.3	43216.4	38033.9	41763.3	37937	40207.6	39760.2	0	0	0	0	46617	39730	46891	49705	42826	33222	42409	33883	38788	37252	35502	36925	0	0	0	0	3	3	3	3	3	3	3	3	3	3	3	3	0	6.3	5325600	5325600	355040	355040	3	NA	NA	NA	2625	18534;24512;26959	True;True;True	19120;25249;27923	71861;92425;101861;101862	45919;59260;65321	45919;59260;65321
sp|Q2TAA2|IAH1_HUMAN Isoamyl acetate-hydrolyzing esterase 1 homolog OS=Homo sapiens OX=9606 GN=IAH1 PE=1 SV=1;sp|Q2TAA2-2|IAH1_HUMAN Isoform 2 of Isoamyl acetate-hydrolyzing esterase 1 homolog OS=Homo sapiens OX=9606 GN=IAH1	-0.0448708	16.835	-0.518093	0.613174	0.8345	-6.96871	0.212416	not significant	0.0785737	Q2TAA2;Q2TAA2-2	Q2TAA2;Q2TAA2-2	4;2	4;2	4;2	Isoamyl acetate-hydrolyzing esterase 1 homolog	IAH1	2	4	4	4	4	4	4	21.8	21.8	21.8	27.598	248	248;135	6.94	NA	NA	2	4	4	1	NA	NA	NA	1	1	NA	1	1	1	NA	NA	NA	0	25.361	By MS/MS	0	0	0	154500	143120	159450	126410	111480	104740	108790	83174	91849	119010	113370	105130	143160	128653	128885	120528	107898	117074	110861	93363.5	98894.5	121198	128397	113202	0	0	0	0	154500	143120	159450	126410	111480	104740	108790	83174	91849	119010	113370	105130	0	0	0	0	8	8	8	8	8	8	8	8	8	8	8	8	0	21.8	122430000	122430000	11130000	11130000	8	NA	NA	NA	2624	2347;7565;28515;34361	True;True;True;True	2415;7820;29525;35537	9219;9220;29958;29959;29960;29961;29962;29963;29964;29965;108069;108070;108071;131105;131106;131107	5777;18838;18839;18840;18841;18842;69265;83711;83712	5777;18838;69265;83711
sp|Q2PPJ7-3|RGPA2_HUMAN Isoform 3 of Ral GTPase-activating protein subunit alpha-2 OS=Homo sapiens OX=9606 GN=RALGAPA2;sp|Q2PPJ7-2|RGPA2_HUMAN Isoform 2 of Ral GTPase-activating protein subunit alpha-2 OS=Homo sapiens OX=9606 GN=RALGAPA2;sp|Q2PPJ7|RGPA2_HU	-0.105084	16.641	-1.46924	0.165757	0.469089	-6.04315	0.780529	not significant	0.328745	Q2PPJ7-3;Q2PPJ7-2;Q2PPJ7	Q2PPJ7-3;Q2PPJ7-2;Q2PPJ7	7;7;7	7;7;7	7;7;7	Ral GTPase-activating protein subunit alpha-2	RALGAPA2	3	7	7	7	7	7	7	5.4	5.4	5.4	206.43	1835	1835;1839;1873	10.3	NA	1	2	2	1	1	1	1	1	1	1	1	NA	1	3	3	1	1	0	77.38	By MS/MS	0	0	866.75	109240	88085	124030	94985	106920	99030	103130	91035	106240	102880	99152	100070	101222	79181.3	100255	90565	103484	110692	105093	102188	114389	104772	112294	107754	0	0	0	866.75	109240	88085	124030	94985	106920	99030	103130	91035	106240	102880	99152	100070	0	0	0	1	14	14	15	15	15	15	15	14	15	14	15	14	0	5.4	83487000	83487000	948720	948720	15	NA	NA	NA	2623	15241;18095;25215;25776;29220;31517;38800	True;True;True;True;True;True;True	15733;18658;26041;26704;30253;32599;40134	59346;59347;70373;70374;70375;95003;95004;97290;97291;97292;110800;110801;119698;119699;119700;119701;119702;119703;119704;119705;149102;149103	37772;37773;44896;60893;62326;62327;70974;76556;76557;76558;76559;76560;76561;76562;95273	37772;44896;60893;62327;70974;76561;95273	1318;1319;1320	552;554;558
sp|Q2M389|WASC4_HUMAN WASH complex subunit 4 OS=Homo sapiens OX=9606 GN=WASHC4 PE=1 SV=2;sp|Q2M389-2|WASC4_HUMAN Isoform 2 of WASH complex subunit 4 OS=Homo sapiens OX=9606 GN=WASHC4	-0.058305	14.5748	-0.984754	0.342876	0.656327	-6.61054	0.464863	not significant	0.18288	Q2M389;Q2M389-2	Q2M389;Q2M389-2	5;3	5;3	5;3	WASH complex subunit 7	KIAA1033	2	5	5	5	5	5	5	5.5	5.5	5.5	136.4	1173	1173;851	8.1	NA	NA	2	3	1	NA	NA	NA	NA	NA	1	1	NA	NA	NA	NA	1	1	0	48.131	By MS/MS	0	0	0	25831	24532	33120	26287	23441	21681	25883	24150	22634	22991	22527	20435	23935.1	22052.3	26771.2	25063.8	22687.8	24234.2	26375.7	27108.6	24370.2	23413.8	25512.8	22004	0	0	0	0	25831	24532	33120	26287	23441	21681	25883	24150	22634	22991	22527	20435	0	0	0	0	4	3	4	4	3	3	4	4	4	4	4	4	0	5.5	27768000	27768000	427190	427190	4	NA	NA	NA	2622	4308;21902;22908;27154;29505	True;True;True;True;True	4444;22578;23606;28124;30546	17287;17288;83483;83484;86650;86651;102665;102666;111877;111878	10791;53427;55550;65817;71685	10791;53427;55550;65817;71685
sp|Q2M329|CCD96_HUMAN Coiled-coil domain-containing protein 96 OS=Homo sapiens OX=9606 GN=CCDC96 PE=2 SV=2	-0.170618	14.9298	-0.930098	0.369419	0.678507	-6.66282	0.432481	not significant	0.168446	Q2M329	Q2M329	6	6	6	Coiled-coil domain-containing protein 96	CCDC96	1	6	6	6	6	6	6	16.9	16.9	16.9	62.71	555	555	9.43	NA	1	1	1	NA	NA	NA	NA	NA	1	NA	NA	NA	1	1	NA	NA	1	0	41.022	By MS/MS	0	0	0	38213	31549	64138	34594	32316	23624	30121	17921	22839	47477	26862	25067	35408.3	28360	51843.3	32984.2	31277.6	26406	30694.4	20116.5	24590.9	48350	30422.4	26991.7	0	0	0	0	38213	31549	64138	34594	32316	23624	30121	17921	22839	47477	26862	25067	0	0	0	0	4	4	5	4	4	4	4	4	4	4	4	4	0	16.9	22088000	22088000	920330	920330	6	NA	NA	NA	2621	13330;14792;17417;17677;20525;24769	True;True;True;True;True;True	13758;15267;17966;18230;21170;25514	51529;57492;67855;68908;78360;78361;93274	32669;36564;43261;43923;50084;59860	32669;36564;43261;43923;50084;59860
sp|Q2M2I8-2|AAK1_HUMAN Isoform 2 of AP2-associated protein kinase 1 OS=Homo sapiens OX=9606 GN=AAK1;sp|Q2M2I8|AAK1_HUMAN AP2-associated protein kinase 1 OS=Homo sapiens OX=9606 GN=AAK1 PE=1 SV=3	-0.102801	15.2995	-1.0801	0.2999	0.620073	-6.51328	0.523023	not significant	0.207557	Q2M2I8-2;Q2M2I8	Q2M2I8-2;Q2M2I8	5;5	5;5	5;5	AP2-associated protein kinase 1	AAK1	2	5	5	5	5	5	5	7.8	7.8	7.8	93.577	863	863;961	13.3	NA	NA	NA	NA	NA	NA	1	1	NA	NA	NA	NA	1	1	2	3	NA	NA	0	37.796	By MS/MS	0	0	0	45122	31772	61028	49932	43013	35636	43701	36578	34709	39405	32914	36149	41810.2	28560.4	49329.5	47608.5	41630.9	39832.6	44533	41059.1	37371.4	40129.6	37276.6	38924.6	0	0	0	0	45122	31772	61028	49932	43013	35636	43701	36578	34709	39405	32914	36149	0	0	0	0	6	6	6	6	6	6	6	6	6	6	6	6	0	7.8	19883000	19883000	602530	602530	6	NA	NA	NA	2620	1789;3106;3645;34271;39462	True;True;True;True;True	1837;3206;3759;35446;40824	7098;7099;12190;14523;14524;130773;151454;151455;151456	4398;4399;7663;9123;83500;96808	4398;7663;9123;83500;96808
sp|Q2M2I3|FA83E_HUMAN Protein FAM83E OS=Homo sapiens OX=9606 GN=FAM83E PE=1 SV=2	0.347786	11.924	2.61439	0.0215414	0.17809	-4.18039	1.66673	not significant	0.749361	Q2M2I3	Q2M2I3	3	3	3	Protein FAM83E	FAM83E	1	3	3	3	3	3	3	8.6	8.6	8.6	51.779	478	478	11.2	NA	NA	1	1	NA	NA	NA	NA	NA	NA	NA	NA	NA	1	NA	NA	1	1	0	17.533	By MS/MS	0	0	0	4065.9	4701.1	5350.9	4979.1	2881.6	3744.1	3909.9	3181.8	2382	3703.9	3176.1	5826.1	3767.48	4225.91	4325.18	4747.4	2789.01	4185.01	3984.33	3571.6	2564.72	3772.01	3597.08	6273.44	0	0	0	0	4065.9	4701.1	5350.9	4979.1	2881.6	3744.1	3909.9	3181.8	2382	3703.9	3176.1	5826.1	0	0	0	0	2	2	2	2	1	1	2	2	1	2	2	2	0	8.6	4510200	4510200	161080	161080	2	NA	NA	NA	2619	503;3409;20922	True;True;True	517;3514;21576	1950;1951;13434;79747;79748	1206;8453;51041	1206;8453;51041
sp|Q2KHM9|MOONR_HUMAN Protein moonraker OS=Homo sapiens OX=9606 GN=KIAA0753 PE=1 SV=3	-0.0135797	13.1477	-0.116436	0.909102	0.967181	-7.10365	0.0413873	not significant	0.0144921	Q2KHM9;Q2KHM9-2	Q2KHM9	3;1	3;1	3;1	Uncharacterized protein KIAA0753	KIAA0753	2	3	3	3	3	3	3	3.3	3.3	3.3	109.41	967	967;668	8.5	NA	1	1	NA	NA	NA	NA	NA	NA	NA	NA	NA	1	NA	NA	1	NA	NA	0	19.441	By MS/MS	0	0	0	11817	8047.9	10298	8249.8	10376	10060	7611.6	6554.3	8108.4	10814	8185.8	9728	10949.7	7234.41	8323.96	7865.9	10042.6	11244.7	7756.51	7357.26	8730.38	11012.8	9270.79	10474.9	0	0	0	0	11817	8047.9	10298	8249.8	10376	10060	7611.6	6554.3	8108.4	10814	8185.8	9728	0	0	0	0	3	3	3	3	3	3	3	3	3	3	3	3	0	3.3	7450700	7450700	146090	146090	3	NA	NA	NA	2618	7199;29791;38933	True;True;True	7447;30838;40272	28736;28737;112916;149533	18093;72318;95571	18093;72318;95571
sp|Q29RF7|PDS5A_HUMAN Sister chromatid cohesion protein PDS5 homolog A OS=Homo sapiens OX=9606 GN=PDS5A PE=1 SV=1	-0.168264	15.7082	-1.4186	0.179749	0.491535	-6.11045	0.745334	not significant	0.308445	Q29RF7;Q29RF7-3	Q29RF7	10;1	9;0	9;0	Sister chromatid cohesion protein PDS5 homolog A	PDS5A	2	10	9	9	10	9	9	9.1	8.4	8.4	150.83	1337	1337;600	7.35	1	3	4	1	1	NA	NA	1	1	1	1	1	3	1	NA	1	NA	NA	0	221.35	By MS/MS	0	0	0	62206	42627	72351	48810	55680	46962	57630	63981	51494	39523	49867	56946	57640.3	38318.2	58481.9	46538.7	53890.9	52492.3	58727.1	71819.2	55444	40249.7	56476.6	61318.4	0	0	0	0	62206	42627	72351	48810	55680	46962	57630	63981	51494	39523	49867	56946	0	0	0	0	11	10	12	10	11	12	13	12	10	9	10	10	0	9.1	46578000	46578000	621040	621040	15	NA	NA	NA	2617	570;571;9526;10800;11732;29274;32443;32529;33748;37192	True;True;True;True;True;True;False;True;True;True	587;588;9844;11153;12108;30308;33562;33648;34914;38481	2242;2243;37652;42422;42423;45794;110989;123491;123492;123493;123817;123818;123819;128693;128694;128695;142875;142876;142877;142878;142879;142880;142881	1390;1391;23685;26740;26741;28897;71109;78904;79068;79069;82170;82171;82172;91162;91163;91164	1390;1391;23685;26741;28897;71109;78904;79069;82172;91163	1317	988
sp|Q27J81|INF2_HUMAN Inverted formin-2 OS=Homo sapiens OX=9606 GN=INF2 PE=1 SV=2;sp|Q27J81-2|INF2_HUMAN Isoform 2 of Inverted formin-2 OS=Homo sapiens OX=9606 GN=INF2	0.169831	12.8161	1.2529	0.232504	0.556382	-6.31832	0.633569	not significant	0.254627	Q27J81;Q27J81-2;Q27J81-3	Q27J81;Q27J81-2	3;3;1	3;3;1	3;3;1	Inverted formin-2	INF2	3	3	3	3	3	3	3	5.5	5.5	5.5	135.62	1249	1249;1240;234	3.75	NA	NA	2	1	1	NA	NA	NA	NA	NA	NA	NA	NA	NA	NA	NA	NA	NA	0	29.606	By MS/MS	0	0	0	8617.9	7440.7	7916.9	6489.9	5987.4	7494	5813.4	6606.1	9580.3	10374	4820.8	6846	7985.38	6688.58	6399.3	6187.9	5795.01	8376.51	5924.07	7415.4	10315.2	10564.8	5459.77	7371.65	655.24	0	0	0	8617.9	7440.7	7916.9	6489.9	5987.4	7494	5813.4	6606.1	9580.3	10374	4820.8	6846	655.24	0	0	0	3	3	3	3	3	3	3	3	3	3	3	3	1	5.5	7905500	7905500	149160	149160	3	NA	NA	NA	2616	5184;16242;22039	True;True;True	5349;16757;22720	20591;20592;63435;84014	13042;40445;53789	13042;40445;53789
sp|Q1MSJ5|CSPP1_HUMAN Centrosome and spindle pole-associated protein 1 OS=Homo sapiens OX=9606 GN=CSPP1 PE=1 SV=4;sp|Q1MSJ5-1|CSPP1_HUMAN Isoform 1 of Centrosome and spindle pole-associated protein 1 OS=Homo sapiens OX=9606 GN=CSPP1	-0.213093	15.944	-1.8403	0.0888647	0.346246	-5.50268	1.05127	not significant	0.460615	Q1MSJ5;Q1MSJ5-1;Q1MSJ5-2	Q1MSJ5;Q1MSJ5-1	5;5;2	5;5;2	5;5;2	Centrosome and spindle pole-associated protein 1	CSPP1	3	5	5	5	5	5	5	5.3	5.3	5.3	145.52	1256	1256;1221;876	12.2	NA	NA	1	NA	NA	NA	NA	NA	NA	NA	1	1	3	3	1	NA	NA	NA	0	36.173	By MS/MS	0	0	1438.5	77273	68923	104750	63867	65808	50281	61288	36029	55237	73777	60178	58080	71601.5	61956.2	84670.3	60895	63693.4	56202.2	62454.8	40442.9	59474.1	75133.6	68154.3	62539.5	0	0	0	1438.5	77273	68923	104750	63867	65808	50281	61288	36029	55237	73777	60178	58080	0	0	0	1	6	6	6	6	5	5	6	5	5	6	6	5	0	5.3	12411000	12411000	206840	206840	6	NA	NA	NA	2615	15165;15209;15698;28824;29766	True;True;True;True;True	15656;15701;16199;29838;30812	59018;59218;59219;59220;61293;109261;112831;112832;112833;112834	37577;37699;37700;39052;69978;72264	37577;37699;39052;69978;72264
sp|Q1KMD3|HNRL2_HUMAN Heterogeneous nuclear ribonucleoprotein U-like protein 2 OS=Homo sapiens OX=9606 GN=HNRNPUL2 PE=1 SV=1	-0.0584681	21.4188	-0.827278	0.423137	0.719315	-6.75402	0.373519	not significant	0.143081	Q1KMD3	Q1KMD3	33	33	33	Heterogeneous nuclear ribonucleoprotein U-like protein 2	HNRNPUL2	1	33	33	33	33	33	33	48.2	48.2	48.2	85.104	747	747	10.6	NA	5	10	11	4	NA	NA	5	4	1	4	5	8	9	8	8	10	5	0	323.31	By MS/MS	0	0	6914.9	2953000	2661200	3373000	2793900	2929500	2560400	2848100	2990100	2740400	2398500	2672100	2669900	2.73626e+06	2.3922e+06	2.72642e+06	2.66389e+06	2.83537e+06	2.86192e+06	2.90232e+06	3.35641e+06	2.95061e+06	2.4426e+06	3.02627e+06	2.8749e+06	13401	0	0	6914.9	2953000	2661200	3373000	2793900	2929500	2560400	2848100	2990100	2740400	2398500	2672100	2669900	13401	0	0	5	59	60	60	56	58	57	59	58	57	55	58	58	2	48.2	1568900000	1568900000	43581000	43581000	65	NA	NA	NA	2614	168;2636;2995;4733;4869;6751;7237;8659;8756;8951;11549;14719;14803;20649;23393;25242;25850;26043;26111;26112;27582;29618;32195;32196;32725;33734;34332;38330;39894;40225;40770;41068;41533	True;True;True;True;True;True;True;True;True;True;True;True;True;True;True;True;True;True;True;True;True;True;True;True;True;True;True;True;True;True;True;True;True	170;2712;3094;4884;5023;6964;7486;8953;9052;9251;11920;11921;15194;15278;15279;21296;24102;26076;26780;26978;27046;27047;28572;30663;33306;33307;33847;34899;35508;39654;41269;41609;42165;42466;42942;42943	606;607;608;10444;10445;11799;11800;18864;18865;18866;18867;19461;19462;26811;26812;28858;34381;34382;34383;34674;34675;34676;34677;35368;45075;45076;45077;45078;57233;57234;57538;57539;57540;57541;57542;57543;78682;78683;88185;88186;88187;88188;95128;97603;97604;97605;98337;98338;98339;98340;98535;98536;98537;98538;98539;104408;104409;104410;104411;104412;104413;104414;112326;112327;112328;112329;112330;112331;122369;122370;122371;122372;122373;124498;124499;124500;128646;130990;130991;130992;147366;147367;147368;147369;147370;153080;153081;154355;154356;154357;156123;157267;159013;159014;159015;159016;159017	365;366;6511;6512;7421;11934;11935;11936;12288;12289;16831;16832;18162;21664;21665;21860;21861;21862;21863;22285;28430;28431;28432;28433;28434;36365;36586;36587;36588;50297;56554;56555;56556;60971;62535;63011;63012;63013;63149;63150;63151;63152;66946;66947;66948;71973;71974;71975;78228;78229;78230;79507;79508;82151;83630;94093;94094;97826;98645;99862;100601;101683;101684;101685;101686	365;6511;7421;11936;12288;16832;18162;21664;21860;22285;28431;36365;36587;50297;56554;60971;62535;63012;63149;63151;66946;71973;78228;78229;79508;82151;83630;94093;97826;98645;99862;100601;101684	1313;1314;1315;1316	493;495;503;592
sp|Q17RN3|FA98C_HUMAN Protein FAM98C OS=Homo sapiens OX=9606 GN=FAM98C PE=2 SV=1;sp|Q17RN3-2|FA98C_HUMAN Isoform 2 of Protein FAM98C OS=Homo sapiens OX=9606 GN=FAM98C	-0.236686	15.0019	-2.66593	0.0195364	0.166806	-4.08618	1.70915	not significant	0.777789	Q17RN3;Q17RN3-2	Q17RN3;Q17RN3-2	4;2	4;2	4;2	Protein FAM98C	FAM98C	2	4	4	4	4	4	4	22.6	22.6	22.6	37.329	349	349;267	10.1	NA	1	1	NA	1	NA	NA	NA	NA	NA	NA	NA	NA	1	1	2	NA	NA	0	99.931	By MS/MS	0	0	0	44074	37959	48370	32653	40053	25913	27456	21185	29640	30228	32611	31449	40839.1	34122.1	39097.9	31133.5	38766	28964.6	27978.7	23780.3	31913.6	30783.8	36933.4	33863.7	0	0	0	0	44074	37959	48370	32653	40053	25913	27456	21185	29640	30228	32611	31449	0	0	0	0	7	7	6	7	6	6	6	7	7	7	7	7	0	22.6	24022000	24022000	1044400	1044400	7	NA	NA	NA	2613	8132;11681;18922;20723	True;True;True;True	8411;12054;19519;21370	32438;32439;45583;73328;78881;78882;78883	20411;20412;28760;28761;46859;46860;50441	20412;28761;46860;50441
sp|Q17R31-5|TATD3_HUMAN Isoform 5 of Putative deoxyribonuclease TATDN3 OS=Homo sapiens OX=9606 GN=TATDN3;sp|Q17R31-2|TATD3_HUMAN Isoform 2 of Putative deoxyribonuclease TATDN3 OS=Homo sapiens OX=9606 GN=TATDN3;sp|Q17R31|TATD3_HUMAN Putative deoxyribonuclea	-0.222383	13.3166	-1.81438	0.0929615	0.354609	-5.54288	1.0317	not significant	0.45025	Q17R31-5;Q17R31-2;Q17R31;Q17R31-3;Q17R31-4	Q17R31-5;Q17R31-2;Q17R31;Q17R31-3;Q17R31-4	2;2;2;2;1	2;2;2;2;1	2;2;2;2;1	Putative deoxyribonuclease TATDN3	TATDN3	5	2	2	2	2	2	2	11.2	11.2	11.2	26.457	240	240;273;274;281;253	13.5	NA	NA	NA	NA	NA	NA	NA	NA	NA	NA	NA	NA	1	1	NA	NA	NA	NA	0.001845	11.791	By MS/MS	0	0	0	15604	11970	14310	11568	10712	7894	7767	6028.4	10759	8306.2	9943.8	11001	14458.7	10760.1	11566.9	11029.7	10367.8	8823.61	7914.86	6766.93	11584.3	8458.93	11261.8	11845.7	0	0	0	0	15604	11970	14310	11568	10712	7894	7767	6028.4	10759	8306.2	9943.8	11001	0	0	0	0	2	2	2	2	1	1	1	1	2	2	2	2	0	11.2	7006200	7006200	437890	437890	2	NA	NA	NA	2612	6558;12046	True;True	6767;12432	26061;47139	16363;29695	16363;29695
sp|Q16891-2|MIC60_HUMAN Isoform 2 of MICOS complex subunit MIC60 OS=Homo sapiens OX=9606 GN=IMMT;sp|Q16891-4|MIC60_HUMAN Isoform 4 of MICOS complex subunit MIC60 OS=Homo sapiens OX=9606 GN=IMMT;sp|Q16891|MIC60_HUMAN MICOS complex subunit MIC60 OS=Homo sapi	0.051689	21.5273	0.951589	0.358816	0.669305	-6.64257	0.445128	not significant	0.174376	Q16891-2;Q16891-4;Q16891;Q16891-3	Q16891-2;Q16891-4;Q16891;Q16891-3	36;36;36;32	36;36;36;32	36;36;36;32	MICOS complex subunit MIC60	IMMT	4	36	36	36	36	36	36	43.5	43.5	43.5	82.624	747	747;757;758;726	9.7	NA	3	5	14	20	13	10	11	10	15	14	15	13	12	14	8	4	3	0	323.31	By MS/MS	0	1779.2	32114	3489100	3419600	3846600	3316300	2845400	2680000	2740700	2489000	2755200	3300000	2636300	2884200	3.23301e+06	3.07394e+06	3.10924e+06	3.16198e+06	2.75397e+06	2.9956e+06	2.79288e+06	2.79392e+06	2.96654e+06	3.36068e+06	2.98573e+06	3.10565e+06	735.26	0	1779.2	32114	3489100	3419600	3846600	3316300	2845400	2680000	2740700	2489000	2755200	3300000	2636300	2884200	735.26	0	2	12	98	97	99	97	97	96	97	95	97	94	98	99	1	43.5	2808800000	2808800000	62417000	62417000	113	NA	NA	NA	2611	1419;2964;4243;9837;10920;11060;14515;16233;17565;19038;19616;20620;21022;21023;23736;23870;23993;27663;28200;29856;30831;30969;31171;31890;31891;32629;32822;34432;35744;36743;37025;37026;37523;39319;40171;41727	True;True;True;True;True;True;True;True;True;True;True;True;True;True;True;True;True;True;True;True;True;True;True;True;True;True;True;True;True;True;True;True;True;True;True;True	1453;3063;4376;10161;11276;11419;14977;16747;18115;19638;19639;20241;21267;21681;21682;24456;24593;24719;28653;29204;30904;31902;32043;32251;32984;32985;33750;33950;35610;36966;38017;38310;38311;38825;40678;41553;43144	5584;5585;5586;5587;5588;5589;5590;11693;11694;11695;11696;11697;11698;16987;16988;16989;16990;38818;38819;38820;38821;38822;38823;38824;38825;38826;38827;38828;38829;38830;38831;38832;38833;42847;42848;42849;43269;43270;43271;43272;43273;56515;56516;56517;56518;56519;56520;56521;63405;63406;63407;63408;63409;63410;63411;68496;68497;68498;73715;73716;73717;73718;75717;75718;75719;78628;78629;78630;80144;80145;80146;80147;80148;89471;90006;90007;90008;90009;90010;90486;90487;90488;90489;90490;90491;104658;104659;104660;104661;104662;106878;106879;106880;106881;113225;113226;117082;117083;117084;117085;117614;117615;117616;117617;117618;117619;118362;118363;121103;121104;121105;121106;121107;121108;124175;124176;124177;124957;124958;124959;124960;131425;131426;131427;131428;131429;131430;131431;131432;131433;131434;131435;136953;141056;141057;141058;141059;141060;141061;141062;141063;141064;141065;142224;142225;142226;142227;142228;142229;142230;142231;142232;142233;142234;142235;142236;142237;142238;142239;142240;142241;142242;142243;142244;142245;144006;144007;144008;144009;144010;144011;144012;150858;150859;150860;150861;150862;150863;150864;150865;150866;154172;159834;159835	3463;3464;3465;7353;7354;7355;7356;7357;7358;10609;10610;24444;24445;24446;24447;24448;24449;24450;24451;27004;27005;27006;27274;27275;27276;35874;35875;35876;35877;35878;40425;40426;40427;43672;47152;47153;48486;48487;48488;50260;51302;51303;51304;57379;57721;57722;57723;57724;58011;58012;58013;58014;58015;58016;67127;67128;67129;67130;68543;72536;72537;72538;72539;72540;74938;74939;74940;74941;75274;75275;75276;75277;75278;75706;77460;77461;79287;79818;83898;83899;83900;83901;87393;89975;89976;89977;89978;89979;89980;89981;89982;89983;90733;90734;90735;90736;90737;91913;91914;91915;91916;91917;91918;96447;96448;96449;96450;96451;96452;96453;98522;102219;102220	3465;7354;10609;24450;27005;27275;35876;40426;43672;47153;48486;50260;51302;51304;57379;57722;58011;67129;68543;72536;74940;75275;75706;77460;77461;79287;79818;83900;87393;89983;90735;90737;91914;96453;98522;102220	1312	118
sp|Q16881-5|TRXR1_HUMAN Isoform 5 of Thioredoxin reductase 1, cytoplasmic OS=Homo sapiens OX=9606 GN=TXNRD1;sp|Q16881-2|TRXR1_HUMAN Isoform 2 of Thioredoxin reductase 1, cytoplasmic OS=Homo sapiens OX=9606 GN=TXNRD1;sp|Q16881-4|TRXR1_HUMAN Isoform 4 of Thi	-0.142642	20.8379	-1.93099	0.0757852	0.325078	-5.35948	1.12042	not significant	0.488012	Q16881-5;Q16881-2;Q16881-4;Q16881-3;Q16881-6;Q16881;Q16881-7	Q16881-5;Q16881-2;Q16881-4;Q16881-3;Q16881-6;Q16881;Q16881-7	16;15;15;15;15;15;11	16;15;15;15;15;15;11	15;14;14;14;14;14;10	Thioredoxin reductase 1, cytoplasmic	TXNRD1	7	16	16	15	16	16	15	42.9	42.9	39.9	54.753	499	499;543;551;598;614;649;461	11.8	NA	1	1	4	4	1	1	1	1	4	7	5	NA	2	5	4	7	5	0	132.54	By MS/MS	0	0	23432	2276100	1949600	2463600	1840500	1959900	1578700	2275500	1490600	1516800	1850400	1706900	1749000	2.10904e+06	1.75253e+06	1.99135e+06	1.75485e+06	1.89692e+06	1.76461e+06	2.31882e+06	1.67321e+06	1.63315e+06	1.88442e+06	1.93314e+06	1.88329e+06	0	0	0	23432	2276100	1949600	2463600	1840500	1959900	1578700	2275500	1490600	1516800	1850400	1706900	1749000	0	0	0	5	39	39	39	39	40	39	39	39	39	39	39	40	0	42.9	1211400000	1211400000	48457000	48457000	40	NA	NA	NA	2609	4868;7989;7990;12605;13993;17783;17976;20607;24720;26149;34614;37923;40054;40230;40468;41370	True;True;True;True;True;True;True;True;True;True;True;True;True;True;True;True	5022;8264;8265;13009;14436;18338;18339;18535;21254;25463;27084;35796;39236;41433;41614;41857;42774	19457;19458;19459;19460;31886;31887;31888;31889;31890;31891;49008;49009;54282;54283;54284;54285;54286;54287;54288;54289;69256;69257;69258;69259;69260;69963;69964;69965;78604;78605;93094;93095;98645;98646;98647;98648;132140;132141;132142;145788;145789;145790;145791;153768;153769;154365;154366;154367;154368;154369;155108;155109;158471	12285;12286;12287;20020;20021;20022;30922;30923;34393;34394;34395;34396;34397;34398;44156;44157;44158;44617;44618;50238;59742;59743;63224;84347;84348;84349;93087;93088;93089;93090;98249;98250;98251;98651;98652;98653;99148;99149;101338;101339	12287;20020;20022;30922;34393;44158;44618;50238;59743;63224;84347;93087;98250;98653;99148;101339	1311	240
sp|Q16878|CDO1_HUMAN Cysteine dioxygenase type 1 OS=Homo sapiens OX=9606 GN=CDO1 PE=1 SV=2	-0.0543981	19.469	-0.946668	0.361225	0.670836	-6.64724	0.442223	not significant	0.173384	Q16878	Q16878	2	2	2	Cysteine dioxygenase type 1	CDO1	1	2	2	2	2	2	2	7.5	7.5	7.5	22.972	200	200	10	1	NA	1	NA	1	1	NA	NA	NA	NA	NA	NA	1	1	1	1	1	NA	0.00095579	12.803	By MS/MS	0	0	43055	743860	807280	969360	754660	861340	604260	694490	628500	629620	701570	668660	681550	689264	725679	783542	719543	833663	675419	707711	705496	677917	714470	757288	733881	0	0	0	43055	743860	807280	969360	754660	861340	604260	694490	628500	629620	701570	668660	681550	0	0	0	2	3	3	3	3	3	3	3	3	3	3	3	3	0	7.5	674470000	674470000	67447000	67447000	3	NA	NA	NA	2608	25087;35866	True;True	25888;37094	94467;94468;94469;94470;94471;137524;137525;137526;137527	60585;60586;87743	60586;87743
sp|Q16864|VATF_HUMAN V-type proton ATPase subunit F OS=Homo sapiens OX=9606 GN=ATP6V1F PE=1 SV=2;sp|Q16864-2|VATF_HUMAN Isoform 2 of V-type proton ATPase subunit F OS=Homo sapiens OX=9606 GN=ATP6V1F	-0.652558	11.1466	-1.95887	0.0721311	0.316779	-5.31468	1.14188	not significant	0.499244	Q16864;Q16864-2	Q16864;Q16864-2	2;2	2;2	2;2	V-type proton ATPase subunit F	ATP6V1F	2	2	2	2	2	2	2	17.6	17.6	17.6	13.37	119	119;147	7.7	NA	NA	1	1	NA	1	2	1	1	1	1	1	NA	NA	NA	NA	NA	NA	0.00049542	13.783	By MS/MS	0	0	0	2714.2	4105	2990.1	2925.1	5108.5	657.3	1780.5	972.82	2630.1	1844.7	3015.5	2092.7	2514.99	3690.06	2416.92	2788.98	4944.35	734.705	1814.4	1092	2831.85	1878.62	3415.19	2253.38	0	0	0	0	2714.2	4105	2990.1	2925.1	5108.5	657.3	1780.5	972.82	2630.1	1844.7	3015.5	2092.7	0	0	0	0	3	2	2	3	3	1	1	1	2	2	2	2	0	17.6	8610300	8610300	1230000	1230000	4	NA	NA	NA	2606	7546;15080	True;True	7801;15564	29891;29892;29893;58639;58640;58641;58642;58643;58644;58645	18793;18794;18795;37330	18793;37330
sp|Q16854-2|DGUOK_HUMAN Isoform 2 of Deoxyguanosine kinase, mitochondrial OS=Homo sapiens OX=9606 GN=DGUOK;sp|Q16854|DGUOK_HUMAN Deoxyguanosine kinase, mitochondrial OS=Homo sapiens OX=9606 GN=DGUOK PE=1 SV=2;sp|Q16854-4|DGUOK_HUMAN Isoform 4 of Deoxyguano	-0.0284405	15.4412	-0.306619	0.764032	0.913107	-7.06077	0.116888	not significant	0.0394784	Q16854-2;Q16854;Q16854-4;Q16854-3;Q16854-5	Q16854-2;Q16854;Q16854-4;Q16854-3;Q16854-5	2;2;1;1;1	2;2;1;1;1	2;2;1;1;1	Deoxyguanosine kinase, mitochondrial	DGUOK	5	2	2	2	2	2	2	16.9	16.9	16.9	21.438	189	189;277;151;239;255	14.5	NA	NA	NA	NA	NA	NA	NA	NA	NA	NA	NA	NA	1	2	2	1	NA	NA	0	18.089	By MS/MS	0	0	0	60787	54549	52494	45330	52857	46315	40127	31843	33520	41032	40258	41423	56325.5	49035.1	42431.3	43220.6	51158.6	51769.1	40890.9	35744	36091.2	41786.5	45594	44603.5	0	0	0	0	60787	54549	52494	45330	52857	46315	40127	31843	33520	41032	40258	41423	0	0	0	0	3	3	3	3	3	3	3	3	3	3	3	3	0	16.9	33095000	33095000	3309500	3309500	3	NA	NA	NA	2605	11697;37303	True;True	12072;38597	45638;45639;45640;143239;143240;143241	28798;91416;91417	28798;91417
sp|Q16851-2|UGPA_HUMAN Isoform 2 of UTP--glucose-1-phosphate uridylyltransferase OS=Homo sapiens OX=9606 GN=UGP2	0.0446085	22.4881	0.553101	0.589662	0.821446	-6.94908	0.229397	not significant	0.085421	Q16851-2	Q16851-2	27	27	2	UTP--glucose-1-phosphate uridylyltransferase	UGP2	1	27	27	2	27	27	2	50.5	50.5	4.4	55.676	497	497	11.7	1	2	2	3	4	4	4	5	4	5	6	9	9	12	12	5	7	7	0	317.02	By MS/MS	1448.9	0	77453	6566000	6424900	8012700	6730800	5837900	5399100	6371600	4973900	4069300	5755600	5265800	5769300	6.08408e+06	5.77546e+06	6.47673e+06	6.41759e+06	5.65031e+06	6.03491e+06	6.4929e+06	5.58324e+06	4.38145e+06	5.86143e+06	5.96376e+06	6.21228e+06	7335.3	1448.9	0	77453	6566000	6424900	8012700	6730800	5837900	5399100	6371600	4973900	4069300	5755600	5265800	5769300	7335.3	1	0	11	61	61	60	60	61	58	61	59	61	61	59	60	2	50.5	2740300000	2740300000	101490000	101490000	63	NA	NA	NA	2604	965;1952;4886;8876;11074;14372;14950;15347;15996;17455;18796;19345;19461;22077;23111;23112;23445;24410;25986;30398;30818;32085;33517;33518;37300;37301;39350	True;True;True;True;True;True;True;True;True;True;True;True;True;True;True;True;True;True;True;True;True;True;True;True;True;True;True	991;2007;5041;9173;11433;14829;15430;15840;16503;18004;19388;19963;20080;22759;23818;23819;24155;24156;25146;26920;31458;31459;31888;33191;34672;34673;38594;38595;40709	3938;3939;7726;7727;7728;7729;7730;7731;7732;7733;7734;7735;7736;7737;7738;7739;7740;7741;7742;7743;7744;19534;19535;35088;43332;43333;55908;55909;55910;55911;55912;55913;55914;55915;55916;55917;55918;58162;58163;59710;59711;59712;62463;62464;68028;68029;68030;68031;68032;68033;72837;72838;72839;72840;74846;74847;74848;75249;75250;84145;84146;87284;87285;87286;87287;88422;88423;88424;92083;92084;98117;98118;98119;98120;98121;98122;115429;115430;115431;117038;121909;121910;121911;121912;121913;121914;121915;121916;121917;121918;127671;127672;127673;127674;127675;143232;143233;143234;143235;150985;150986	2434;2435;4803;4804;4805;4806;4807;4808;4809;12336;12337;22106;27311;27312;35477;35478;35479;35480;35481;35482;35483;35484;35485;37014;38002;38003;39767;43369;43370;43371;43372;46538;46539;46540;47938;47939;48198;48199;53870;53871;55947;55948;56697;56698;56699;56700;59042;59043;62868;62869;62870;62871;73942;73943;74911;77946;77947;77948;81542;81543;81544;81545;81546;91411;91412;91413;91414;96528	2434;4809;12337;22106;27311;35480;37014;38003;39767;43370;46540;47938;48199;53871;55947;55948;56699;59042;62869;73943;74911;77948;81543;81544;91411;91414;96528	1308;1309;1310	110;269;339
sp|Q16850-2|CP51A_HUMAN Isoform 2 of Lanosterol 14-alpha demethylase OS=Homo sapiens OX=9606 GN=CYP51A1;sp|Q16850|CP51A_HUMAN Lanosterol 14-alpha demethylase OS=Homo sapiens OX=9606 GN=CYP51A1 PE=1 SV=3	0.0991871	13.9538	1.00409	0.333818	0.646786	-6.59143	0.47649	not significant	0.18924	Q16850-2;Q16850	Q16850-2;Q16850	4;4	4;4	4;4	Lanosterol 14-alpha demethylase	CYP51A1	2	4	4	4	4	4	4	12.4	12.4	12.4	46.312	404	404;503	8.5	NA	1	1	1	NA	NA	NA	NA	NA	NA	NA	NA	1	1	1	NA	NA	NA	0	52.203	By MS/MS	0	0	0	14686	15618	17213	19448	17070	12791	17020	15380	13187	13865	14885	20079	13608.1	14039.3	13913.4	18543	16521.5	14297.3	17344	17264.2	14198.5	14119.9	16857.9	21620.7	0	0	0	0	14686	15618	17213	19448	17070	12791	17020	15380	13187	13865	14885	20079	0	0	0	0	3	2	3	3	3	3	4	2	2	3	3	4	0	12.4	23849000	23849000	1192500	1192500	4	NA	NA	NA	2602	16040;25942;36989;36990	True;True;True;True	16547;26875;38274;38275	62588;97959;97960;97961;142094;142095	39855;62762;90636;90637	39855;62762;90636;90637
sp|Q16836|HCDH_HUMAN Hydroxyacyl-coenzyme A dehydrogenase, mitochondrial OS=Homo sapiens OX=9606 GN=HADH PE=1 SV=3;sp|Q16836-3|HCDH_HUMAN Isoform 3 of Hydroxyacyl-coenzyme A dehydrogenase, mitochondrial OS=Homo sapiens OX=9606 GN=HADH;sp|Q16836-2|HCDH_HUMA	0.0453236	20.9861	0.740693	0.472163	0.755571	-6.82335	0.325908	not significant	0.121725	Q16836;Q16836-3;Q16836-2	Q16836;Q16836-3;Q16836-2	11;11;11	11;11;11	11;11;11	Hydroxyacyl-coenzyme A dehydrogenase, mitochondrial	HADH	3	11	11	11	11	11	11	35	35	35	34.293	314	314;331;390	10.5	NA	2	2	3	4	3	2	2	4	3	4	3	3	2	3	4	4	3	0	73.226	By MS/MS	0	16160	658.3	2400500	2531300	2551400	2256700	2087300	1858200	1953900	1687400	1904600	2380000	1704800	1754800	2.22431e+06	2.27543e+06	2.06232e+06	2.15169e+06	2.02023e+06	2.07703e+06	1.9911e+06	1.89412e+06	2.0507e+06	2.42376e+06	1.93076e+06	1.88954e+06	0	0	16160	658.3	2400500	2531300	2551400	2256700	2087300	1858200	1953900	1687400	1904600	2380000	1704800	1754800	0	0	1	1	28	28	28	28	28	28	28	28	28	28	28	28	0	35	1188300000	1188300000	84879000	84879000	28	NA	NA	NA	2601	1587;2535;7512;12043;12509;13631;14506;14507;35318;35434;36348	True;True;True;True;True;True;True;True;True;True;True	1626;2609;7767;12429;12911;14070;14967;14968;36528;36646;37615	6238;6239;6240;6241;6242;6243;10084;10085;29797;29798;29799;29800;29801;29802;29803;29804;29805;29806;47130;47131;48727;48728;48729;52925;56479;56480;56481;56482;56483;56484;56485;56486;56487;56488;56489;56490;56491;135241;135242;135243;135641;135642;135643;135644;135645;135646;135647;135648;139599;139600;139601	3877;3878;3879;3880;3881;3882;6283;6284;18734;18735;18736;18737;18738;18739;18740;18741;29691;29692;30725;33538;35859;35860;35861;86282;86283;86559;86560;89052	3880;6283;18741;29691;30725;33538;35860;35861;86282;86560;89052
sp|Q16822|PCKGM_HUMAN Phosphoenolpyruvate carboxykinase [GTP], mitochondrial OS=Homo sapiens OX=9606 GN=PCK2 PE=1 SV=4;sp|Q16822-2|PCKGM_HUMAN Isoform 2 of Phosphoenolpyruvate carboxykinase [GTP], mitochondrial OS=Homo sapiens OX=9606 GN=PCK2;sp|Q16822-3|P	0.0473951	18.1954	0.661841	0.519735	0.78212	-6.88036	0.284218	not significant	0.106727	Q16822;Q16822-2;Q16822-3	Q16822;Q16822-2;Q16822-3	11;8;7	11;8;7	11;8;7	Phosphoenolpyruvate carboxykinase [GTP], mitochondrial	PCK2	3	11	11	11	11	11	11	25.5	25.5	25.5	70.698	640	640;441;506	10.9	NA	NA	1	3	2	2	1	2	2	2	2	3	3	2	2	3	2	2	0	95.259	By MS/MS	0	0	701.61	315990	325010	353550	336750	298120	260490	249520	250030	290620	279840	304600	343090	292798	292158	285777	321080	288541	291166	254270	280661	312913	284986	344973	369433	0	0	0	701.61	315990	325010	353550	336750	298120	260490	249520	250030	290620	279840	304600	343090	0	0	0	1	19	17	18	17	19	16	17	17	18	16	17	17	0	25.5	161160000	161160000	4476600	4476600	20	NA	NA	NA	2600	5103;6005;11359;11646;15451;21175;22095;34658;35984;38953;41807	True;True;True;True;True;True;True;True;True;True;True	5266;6199;11724;12019;15948;21837;22778;35841;37219;40293;43226	20305;20306;23784;23785;23786;23787;23788;23789;23790;23791;23792;44323;44324;45425;45426;45427;60141;80726;80727;84222;84223;132315;132316;132317;132318;132319;132320;138052;138053;138054;138055;149575;160208;160209	12868;15036;27953;27954;28669;28670;38288;51711;51712;53910;53911;84465;84466;84467;84468;84469;88062;88063;95603;102441	12868;15036;27954;28669;38288;51712;53910;84469;88063;95603;102441
sp|Q16795|NDUA9_HUMAN NADH dehydrogenase [ubiquinone] 1 alpha subcomplex subunit 9, mitochondrial OS=Homo sapiens OX=9606 GN=NDUFA9 PE=1 SV=2	-0.0366531	20.3173	-0.619229	0.546559	0.793995	-6.90867	0.262363	not significant	0.100182	Q16795	Q16795	9	9	9	NADH dehydrogenase [ubiquinone] 1 alpha subcomplex subunit 9, mitochondrial	NDUFA9	1	9	9	9	9	9	9	25.7	25.7	25.7	42.509	377	377	15.2	NA	NA	NA	NA	NA	NA	NA	NA	NA	1	1	1	2	4	5	5	5	4	0	62.027	By MS/MS	0	0	1123.3	1459200	1318100	1680300	1327300	1221800	1192200	1350500	1115100	1347900	1363900	1092600	1231900	1.3521e+06	1.18486e+06	1.3582e+06	1.26554e+06	1.18254e+06	1.3326e+06	1.37621e+06	1.25171e+06	1.45129e+06	1.38898e+06	1.23742e+06	1.32649e+06	0	0	0	1123.3	1459200	1318100	1680300	1327300	1221800	1192200	1350500	1115100	1347900	1363900	1092600	1231900	0	0	0	1	18	18	18	18	18	18	18	17	18	18	18	18	0	25.7	539410000	539410000	19978000	19978000	18	NA	NA	NA	2598	2040;5545;12384;14648;26018;29374;37104;40554;41893	True;True;True;True;True;True;True;True;True	2096;5726;12783;15120;26953;30413;38389;41945;43315	8104;8105;8106;21962;21963;21964;21965;48337;48338;57038;57039;98235;98236;98237;98238;98239;98240;111367;111368;111369;142564;142565;155406;155407;160517;160518;160519;160520	5048;5049;13905;13906;13907;13908;30478;36232;62945;62946;62947;71382;90929;90930;99350;102655;102656;102657	5049;13906;30478;36232;62945;71382;90930;99350;102656
sp|Q16787-1|LAMA3_HUMAN Isoform 1 of Laminin subunit alpha-3 OS=Homo sapiens OX=9606 GN=LAMA3;sp|Q16787|LAMA3_HUMAN Laminin subunit alpha-3 OS=Homo sapiens OX=9606 GN=LAMA3 PE=1 SV=2;sp|Q16787-4|LAMA3_HUMAN Isoform 4 of Laminin subunit alpha-3 OS=Homo sapi	0.213077	18.6852	1.15851	0.267678	0.587864	-6.42771	0.572388	not significant	0.230723	Q16787-1;Q16787;Q16787-4;Q16787-3	Q16787-1;Q16787;Q16787-4;Q16787-3	19;19;18;18	19;19;18;18	19;19;18;18	Laminin subunit alpha-3	LAMA3	4	19	19	19	19	19	19	13.5	13.5	13.5	190.49	1724	1724;3333;1668;3277	8.92	NA	1	5	8	8	2	1	1	2	1	2	2	2	2	4	4	3	1	0	210.41	By MS/MS	0	0	8344.7	502550	652000	503930	463190	351200	357390	299180	309190	553230	813650	271530	272790	465665	586095	407331	441636	339915	399477	304876	347068	595667	828611	307520	293735	0	0	0	8344.7	502550	652000	503930	463190	351200	357390	299180	309190	553230	813650	271530	272790	0	0	0	3	28	29	28	28	26	27	26	25	27	29	25	25	0	13.5	200790000	200790000	2231000	2231000	31	NA	NA	NA	2597	147;475;1888;2521;2973;4773;6084;8079;9527;10280;13670;19577;19597;22769;23389;27838;28673;33620;39304	True;True;True;True;True;True;True;True;True;True;True;True;True;True;True;True;True;True;True	148;487;1937;2595;3072;4924;6282;8355;9845;10612;14109;20201;20222;23463;24098;28832;29686;34779;40663	513;514;515;1803;7503;7504;10020;10021;10022;10023;10024;11724;11725;19026;24101;24102;24103;32189;37653;37654;37655;37656;37657;37658;37659;37660;40550;40551;40552;40553;53122;75603;75604;75605;75655;86288;86289;88168;88169;88170;105361;105362;105363;108624;108625;128080;128081;150788;150789	312;313;1114;4661;6236;6237;7377;7378;12021;15233;20253;23686;23687;23688;23689;25542;25543;25544;33642;48415;48416;48450;55290;56541;56542;67542;67543;69606;81793;96417;96418	312;1114;4661;6236;7377;12021;15233;20253;23688;25543;33642;48415;48450;55290;56542;67542;69606;81793;96417	1307	675
sp|Q16775|GLO2_HUMAN Hydroxyacylglutathione hydrolase, mitochondrial OS=Homo sapiens OX=9606 GN=HAGH PE=1 SV=2;sp|Q16775-2|GLO2_HUMAN Isoform 2 of Hydroxyacylglutathione hydrolase, mitochondrial OS=Homo sapiens OX=9606 GN=HAGH	-0.15083	19.1767	-2.22565	0.0445277	0.249614	-4.86994	1.35137	not significant	0.602731	Q16775;Q16775-2;Q16775-3	Q16775;Q16775-2	9;9;3	9;9;3	9;9;3	Hydroxyacylglutathione hydrolase, mitochondrial	HAGH	3	9	9	9	9	9	9	36.4	36.4	36.4	33.805	308	308;260;236	11.7	NA	NA	NA	1	2	1	NA	1	2	1	NA	1	1	NA	1	1	3	2	0	64.64	By MS/MS	0	0	12318	671570	765390	823610	594430	650690	463520	598630	438320	577220	569660	529050	509710	622279	688023	665731	566769	629782	518105	610026	492018	621497	580135	599173	548846	0	0	0	12318	671570	765390	823610	594430	650690	463520	598630	438320	577220	569660	529050	509710	0	0	0	1	13	13	13	13	13	13	13	13	13	13	13	13	0	36.4	269110000	269110000	15830000	15830000	13	NA	NA	NA	2595	2619;7975;9731;17059;17060;17750;24307;37162;40277	True;True;True;True;True;True;True;True;True	2695;8250;10055;17604;17605;18304;25042;38449;41662	10403;10404;31811;31812;31813;38427;66556;66557;66558;66559;66560;66561;69130;69131;91673;142767;154511	6481;6482;19976;19977;24172;24173;42411;42412;42413;44090;58805;91085;98761	6481;19977;24173;42411;42413;44090;58805;91085;98761
sp|Q16774|KGUA_HUMAN Guanylate kinase OS=Homo sapiens OX=9606 GN=GUK1 PE=1 SV=2;sp|Q16774-2|KGUA_HUMAN Isoform 2 of Guanylate kinase OS=Homo sapiens OX=9606 GN=GUK1;sp|Q16774-3|KGUA_HUMAN Isoform 3 of Guanylate kinase OS=Homo sapiens OX=9606 GN=GUK1	-0.133117	12.8873	-0.817078	0.428734	0.722742	-6.76255	0.367812	not significant	0.141016	Q16774;Q16774-2;Q16774-3	Q16774;Q16774-2;Q16774-3	2;2;2	2;2;2	2;2;2	Guanylate kinase	GUK1	3	2	2	2	2	2	2	16.8	16.8	16.8	21.725	197	197;218;241	9.6	NA	NA	NA	1	1	1	NA	NA	NA	NA	NA	NA	NA	NA	NA	1	1	NA	0.00051586	15.415	By MS/MS	0	0	0	10530	9182.5	11790	6463	6310.9	5803.9	6211.2	9047.5	9632.9	8401.7	5908.1	4645.1	9757.14	8254.32	9529.96	6162.25	6108.12	6487.38	6329.45	10155.9	10371.8	8556.19	6691.19	5001.76	0	0	0	0	10530	9182.5	11790	6463	6310.9	5803.9	6211.2	9047.5	9632.9	8401.7	5908.1	4645.1	0	0	0	0	3	3	3	2	3	2	2	3	2	3	2	2	0	16.8	23466000	23466000	1955500	1955500	3	NA	NA	NA	2594	6222;37623	True;True	6423;38927	24673;24674;24675;144479;144480	15571;15572;92224	15571;92224
sp|Q16762|THTR_HUMAN Thiosulfate sulfurtransferase OS=Homo sapiens OX=9606 GN=TST PE=1 SV=4	0.0594735	19.8845	0.728635	0.47926	0.759575	-6.83245	0.319429	not significant	0.11943	Q16762	Q16762	8	8	8	Thiosulfate sulfurtransferase	TST	1	8	8	8	8	8	8	32.3	32.3	32.3	33.429	297	297	10.9	NA	NA	NA	4	4	2	1	2	2	3	4	2	2	1	2	3	4	3	0	117.74	By MS/MS	0	0	20256	1094300	1049500	1097000	953320	1087100	969190	836860	759110	754280	967370	979270	1108200	1.01398e+06	943415	886714	908958	1.05217e+06	1.08332e+06	852792	852107	812139	985158	1.10907e+06	1.19329e+06	0	0	0	20256	1094300	1049500	1097000	953320	1087100	969190	836860	759110	754280	967370	979270	1108200	0	0	0	3	22	23	21	23	21	20	21	19	21	22	22	22	0	32.3	806120000	806120000	50382000	50382000	25	NA	NA	NA	2591	7445;9046;12602;12848;37188;37266;37267;38364	True;True;True;True;True;True;True;True	7699;9350;13006;13259;38477;38559;38560;39688	29564;29565;35672;35673;35674;35675;48995;48996;48997;48998;48999;49000;49739;49740;49741;142864;142865;142866;143089;143090;143091;143092;143093;143094;143095;143096;143097;143098;143099;143100;143101;143102;143103;143104;147498;147499;147500;147501;147502	18593;18594;22495;22496;22497;30913;30914;30915;30916;30917;31424;91155;91156;91325;91326;91327;91328;91329;91330;91331;91332;91333;91334;94180;94181	18594;22497;30913;31424;91156;91331;91333;94181
sp|Q16740|CLPP_HUMAN ATP-dependent Clp protease proteolytic subunit, mitochondrial OS=Homo sapiens OX=9606 GN=CLPP PE=1 SV=1	-0.0419548	16.2524	-0.648539	0.528026	0.785034	-6.88938	0.277345	not significant	0.105111	Q16740	Q16740	3	3	3	ATP-dependent Clp protease proteolytic subunit, mitochondrial	CLPP	1	3	3	3	3	3	3	10.5	10.5	10.5	30.18	277	277	8.91	NA	NA	NA	NA	2	1	1	1	1	1	1	2	1	NA	NA	NA	NA	NA	0	19.062	By MS/MS	0	15217	0	91484	80186	104510	87895	80015	69577	72200	66137	82779	76610	59956	70787	84769.4	72080.7	84476.3	83804.9	77443.9	77770.5	73574.5	74239.3	89128.8	78018.7	67902.9	76222.1	0	0	15217	0	91484	80186	104510	87895	80015	69577	72200	66137	82779	76610	59956	70787	0	0	2	0	4	4	4	4	4	4	4	4	4	4	4	4	0	10.5	44112000	44112000	2757000	2757000	4	NA	NA	NA	2590	4646;15378;16977	True;True;True	4792;15872;17520	18485;18486;18487;18488;18489;18490;18491;18492;18493;59808;66254	11653;11654;38077;42242	11654;38077;42242
sp|Q16719|KYNU_HUMAN Kynureninase OS=Homo sapiens OX=9606 GN=KYNU PE=1 SV=1;sp|Q16719-2|KYNU_HUMAN Isoform 2 of Kynureninase OS=Homo sapiens OX=9606 GN=KYNU	0.0596337	17.7811	0.434053	0.67143	0.865707	-7.01079	0.172999	not significant	0.0626289	Q16719;Q16719-2	Q16719;Q16719-2	7;6	7;6	7;6	Kynureninase	KYNU	2	7	7	7	7	7	7	18.9	18.9	18.9	52.351	465	465;307	10.8	NA	3	2	NA	NA	NA	NA	NA	NA	NA	1	1	2	2	1	1	2	1	0	45.153	By MS/MS	0	0	6808.1	280680	265070	228850	251690	247090	234920	168260	192550	322380	235430	148730	176420	260079	238276	184981	239978	239150	262585	171463	216139	347109	239759	168443	189966	0	0	0	6808.1	280680	265070	228850	251690	247090	234920	168260	192550	322380	235430	148730	176420	0	0	0	2	6	6	6	6	6	6	6	6	6	6	6	6	0	18.9	116840000	116840000	4673800	4673800	6	NA	NA	NA	2589	8994;17165;20311;25084;37285;37498;41406	True;True;True;True;True;True;True	9295;17712;20953;25884;25885;38579;38799;42811	35496;66896;66897;77739;77740;94457;94458;94459;94460;143180;143181;143182;143183;143938;143939;158590	22370;42628;49718;60580;60581;91385;91866;101417	22370;42628;49718;60581;91385;91866;101417	1306	1
sp|Q16718|NDUA5_HUMAN NADH dehydrogenase [ubiquinone] 1 alpha subcomplex subunit 5 OS=Homo sapiens OX=9606 GN=NDUFA5 PE=1 SV=3;sp|Q16718-2|NDUA5_HUMAN Isoform 2 of NADH dehydrogenase [ubiquinone] 1 alpha subcomplex subunit 5 OS=Homo sapiens OX=9606 GN=NDUF	-0.0345713	16.8663	-0.483707	0.636711	0.846162	-6.9868	0.196058	not significant	0.0725464	Q16718;Q16718-2	Q16718;Q16718-2	5;4	5;4	5;4	NADH dehydrogenase [ubiquinone] 1 alpha subcomplex subunit 5	NDUFA5	2	5	5	5	5	5	5	57.8	57.8	57.8	13.459	116	116;116	9.79	NA	NA	NA	1	2	1	1	1	1	1	1	1	NA	1	2	1	NA	NA	0	34.134	By MS/MS	0	0	0	111240	121870	151570	127540	135510	96435	129800	121350	101970	118750	114700	106240	103075	109551	122515	121605	131156	107791	132271	136216	109792	120934	129903	114397	0	0	0	0	111240	121870	151570	127540	135510	96435	129800	121350	101970	118750	114700	106240	0	0	0	0	9	8	8	8	8	7	8	8	7	8	7	8	0	57.8	52258000	52258000	10452000	10452000	9	NA	NA	NA	2588	20097;20699;24701;36862;41750	True;True;True;True;True	20730;21345;25444;38142;43167	77095;78799;93054;141578;141579;159922;159923;159924;159925;159926;159927;159928;159929;159930	49343;50372;59713;59714;90312;90313;102274;102275;102276	49343;50372;59713;90312;102276
sp|Q16698-2|DECR_HUMAN Isoform 2 of 2,4-dienoyl-CoA reductase, mitochondrial OS=Homo sapiens OX=9606 GN=DECR1;sp|Q16698|DECR_HUMAN 2,4-dienoyl-CoA reductase, mitochondrial OS=Homo sapiens OX=9606 GN=DECR1 PE=1 SV=1	0.101697	20.3047	1.47629	0.163884	0.467388	-6.03364	0.785465	not significant	0.330323	Q16698-2;Q16698	Q16698-2;Q16698	14;14	14;14	14;14	2,4-dienoyl-CoA reductase, mitochondrial	DECR1	2	14	14	14	14	14	14	43.3	43.3	43.3	34.994	326	326;335	10.5	NA	2	2	3	3	4	2	2	3	3	4	3	2	1	2	1	6	5	0	165.84	By MS/MS	0	0	24619	1366600	1303700	1478100	1427300	1257600	1237500	1218400	1355100	1366000	1368100	1003200	1158500	1.2663e+06	1.17192e+06	1.19476e+06	1.36088e+06	1.21719e+06	1.38323e+06	1.2416e+06	1.52111e+06	1.47078e+06	1.39326e+06	1.13617e+06	1.24745e+06	733.85	0	0	24619	1366600	1303700	1478100	1427300	1257600	1237500	1218400	1355100	1366000	1368100	1003200	1158500	733.85	0	0	4	26	25	26	26	27	26	25	26	25	26	25	26	1	43.3	662010000	662010000	33100000	33100000	31	NA	NA	NA	2587	1848;2915;3940;7043;10825;12170;12171;12306;12774;15100;23974;32746;37437;39847	True;True;True;True;True;True;True;True;True;True;True;True;True;True	1896;3004;4064;7286;11178;12561;12562;12702;13184;15590;24700;33871;38734;41219	7344;7345;7346;7347;7348;7349;7350;7351;7352;7353;11505;11506;15747;15748;15749;15750;15751;15752;15753;15754;28215;28216;42523;42524;42525;42526;42527;42528;42529;47576;47577;47578;47579;47580;47581;47582;47583;48057;48058;49477;58741;58742;90401;90402;124565;143704;143705;152912	4540;4541;4542;4543;7229;7230;9870;9871;9872;9873;9874;9875;17771;26808;26809;26810;26811;29981;29982;29983;29984;29985;29986;30294;31243;37395;57960;79549;91712;91713;97717	4543;7230;9873;17771;26809;29983;29986;30294;31243;37395;57960;79549;91713;97717
sp|Q16666-3|IF16_HUMAN Isoform 3 of Gamma-interferon-inducible protein 16 OS=Homo sapiens OX=9606 GN=IFI16;sp|Q16666-2|IF16_HUMAN Isoform 2 of Gamma-interferon-inducible protein 16 OS=Homo sapiens OX=9606 GN=IFI16;sp|Q16666|IF16_HUMAN Gamma-interferon-indu	0.268305	20.1445	2.95606	0.011233	0.131144	-3.54739	1.94951	not significant	0.882251	Q16666-3;Q16666-2;Q16666;Q16666-6;Q6K0P9-6;Q6K0P9-5;Q6K0P9-4;Q6K0P9-3;Q6K0P9-2;Q6K0P9	Q16666-3;Q16666-2;Q16666;Q16666-6	17;17;17;16;1;1;1;1;1;1	17;17;17;16;1;1;1;1;1;1	17;17;17;16;1;1;1;1;1;1	Gamma-interferon-inducible protein 16	IFI16	10	17	17	17	17	17	17	24.4	24.4	24.4	75.935	673	673;729;785;729;236;245;452;461;483;492	9.5	NA	2	1	6	7	4	4	4	3	4	3	4	4	4	3	2	3	2	0	307.47	By MS/MS	0	0	7080.4	1108400	1252000	1047000	1115900	1171200	1315600	1079400	1322900	1057900	1095700	992420	1347900	1.02705e+06	1.12545e+06	846299	1.06397e+06	1.13357e+06	1.47053e+06	1.09995e+06	1.48497e+06	1.13905e+06	1.11585e+06	1.12396e+06	1.45139e+06	0	0	0	7080.4	1108400	1252000	1047000	1115900	1171200	1315600	1079400	1322900	1057900	1095700	992420	1347900	0	0	0	2	37	39	37	38	38	38	39	35	35	37	34	36	0	24.4	804930000	804930000	22998000	22998000	40	NA	NA	NA	2586	11496;13835;13836;14829;18560;20045;22491;24299;25103;31508;32336;35192;35250;36368;36876;36877;38975	True;True;True;True;True;True;True;True;True;True;True;True;True;True;True;True;True	11864;14275;14276;15305;19147;20677;23180;25033;25908;32590;33450;36393;36457;37635;38156;38157;40316	44868;44869;53743;53744;53745;57690;57691;57692;57693;57694;57695;57696;57697;57698;57699;71989;71990;76950;85396;85397;85398;85399;85400;85401;91654;91655;91656;94517;94518;94519;94520;94521;94522;94523;94524;94525;119642;119643;122998;122999;123000;123001;134640;134641;134927;139663;139664;141638;141639;141640;141641;141642;141643;141644;141645;141646;141647;141648;141649;149651	28299;28300;34040;34041;34042;36668;36669;36670;36671;36672;36673;36674;36675;36676;36677;36678;46006;46007;49254;54690;54691;54692;58785;58786;60612;60613;76524;78601;78602;85922;86097;89088;90345;90346;90347;90348;90349;90350;90351;95651	28299;34040;34042;36678;46006;49254;54692;58785;60613;76524;78601;85922;86097;89088;90345;90347;95651
sp|Q16658|FSCN1_HUMAN Fascin OS=Homo sapiens OX=9606 GN=FSCN1 PE=1 SV=3	0.209167	18.6224	0.777945	0.450651	0.735976	-6.79438	0.34616	not significant	0.133136	Q16658	Q16658	16	16	16	Fascin	FSCN1	1	16	16	16	16	16	16	48.7	48.7	48.7	54.529	493	493	11.7	NA	1	2	2	2	1	2	2	3	3	3	5	6	4	2	NA	6	6	0	323.31	By MS/MS	0	0	9208.7	484940	540800	450060	360060	294310	327570	277040	569770	851040	715760	204950	217540	449347	486135	363787	343305	284853	366145	282314	639572	916321	728921	232115	234243	0	0	0	9208.7	484940	540800	450060	360060	294310	327570	277040	569770	851040	715760	204950	217540	0	0	0	4	23	25	24	21	23	21	22	24	31	26	21	21	0	48.7	241390000	241390000	8621100	8621100	31	NA	NA	NA	2585	3599;12610;22325;23798;24361;25763;28408;28708;34109;34850;38243;39106;40993;41310;41442;41915	True;True;True;True;True;True;True;True;True;True;True;True;True;True;True;True	3713;13014;23011;24518;25097;26690;29417;29721;35284;36039;39565;40460;42391;42714;42848;43339	14355;14356;14357;14358;49017;49018;84881;84882;89695;89696;91909;97228;97229;97230;97231;97232;97233;97234;107616;107617;107618;108803;108804;108805;108806;108807;108808;130084;130085;130086;133159;133160;133161;147008;147009;147010;150116;156995;156996;156997;156998;156999;157000;157001;157002;158230;158231;158695;158696;160595	9014;30929;30930;54349;57510;57511;58952;62294;62295;62296;68991;68992;69723;69724;69725;69726;69727;83044;83045;83046;84977;93879;93880;93881;93882;95963;100417;100418;101184;101185;101490;102700	9014;30929;54349;57511;58952;62295;68991;69725;83046;84977;93880;95963;100418;101185;101490;102700
sp|Q16643|DREB_HUMAN Drebrin OS=Homo sapiens OX=9606 GN=DBN1 PE=1 SV=4;sp|Q16643-2|DREB_HUMAN Isoform 2 of Drebrin OS=Homo sapiens OX=9606 GN=DBN1;sp|Q16643-3|DREB_HUMAN Isoform 3 of Drebrin OS=Homo sapiens OX=9606 GN=DBN1	-0.0110486	17.5747	-0.114443	0.910651	0.967921	-7.1039	0.0406482	not significant	0.0141601	Q16643;Q16643-2;Q16643-3	Q16643;Q16643-2;Q16643-3	10;10;10	10;10;10	10;10;10	Drebrin	DBN1	3	10	10	10	10	10	10	26.5	26.5	26.5	71.428	649	649;651;695	8	NA	1	5	2	1	1	1	1	1	1	1	2	2	2	NA	NA	1	NA	0	114.68	By MS/MS	0	0	884.53	221080	189310	222870	201150	185470	146500	179550	210090	235580	228790	162650	171060	204854	170174	180148	191790	179510	163752	182968	235828	253651	232997	184208	184194	0	0	0	884.53	221080	189310	222870	201150	185470	146500	179550	210090	235580	228790	162650	171060	0	0	0	1	10	10	10	11	10	10	10	11	10	11	10	10	0	26.5	124270000	124270000	4602500	4602500	12	NA	NA	NA	2584	2373;4742;7374;9225;20386;20745;28188;32000;33459;41857	True;True;True;True;True;True;True;True;True;True	2442;4893;7627;9538;21028;21392;29192;33097;34614;43278	9343;18913;18914;18915;29303;29304;29305;29306;29307;29308;29309;36382;36383;77947;77948;78958;106807;106808;121512;121513;127448;160394	5843;11958;18432;18433;22937;22938;49843;50502;68509;77698;81406;102574	5843;11958;18433;22938;49843;50502;68509;77698;81406;102574
sp|Q16637-4|SMN_HUMAN Isoform SMN-delta57 of Survival motor neuron protein OS=Homo sapiens OX=9606 GN=SMN1;sp|Q16637-2|SMN_HUMAN Isoform SMN-delta5 of Survival motor neuron protein OS=Homo sapiens OX=9606 GN=SMN1;sp|Q16637-3|SMN_HUMAN Isoform SMN-delta7 of	0.0821663	11.9163	0.421899	0.680053	0.871768	-7.01628	0.167457	not significant	0.0595992	Q16637-4;Q16637-2;Q16637-3;Q16637	Q16637-4;Q16637-2;Q16637-3;Q16637	2;2;2;2	2;2;2;2	2;2;2;2	Survival motor neuron protein	SMN1	4	2	2	2	2	2	2	14.4	14.4	14.4	27.135	250	250;262;282;294	8	NA	NA	1	1	NA	NA	NA	NA	NA	NA	NA	NA	NA	NA	NA	NA	1	NA	0.0009542	12.776	By MS/MS	0	0	0	4409.3	4469.9	3619.7	4493.1	4124.3	5597.3	4287.4	1864.3	4255.8	4223.2	2597.4	3789.3	4085.67	4018.08	2925.83	4284.02	3991.78	6256.45	4369.02	2092.69	4582.25	4300.85	2941.67	4080.25	0	0	0	0	4409.3	4469.9	3619.7	4493.1	4124.3	5597.3	4287.4	1864.3	4255.8	4223.2	2597.4	3789.3	0	0	0	0	2	2	2	2	2	2	2	1	2	2	2	2	0	14.4	1152000	1152000	164570	164570	2	NA	NA	NA	2583	15903;31472	True;True	16409;32554	62086;62087;119502	39543;76448	39543;76448
sp|Q16630-2|CPSF6_HUMAN Isoform 2 of Cleavage and polyadenylation specificity factor subunit 6 OS=Homo sapiens OX=9606 GN=CPSF6;sp|Q16630|CPSF6_HUMAN Cleavage and polyadenylation specificity factor subunit 6 OS=Homo sapiens OX=9606 GN=CPSF6 PE=1 SV=2;sp|Q1	-0.0351026	19.1517	-0.618068	0.547301	0.793995	-6.90941	0.261774	not significant	0.100182	Q16630-2;Q16630;Q16630-3	Q16630-2;Q16630;Q16630-3	9;9;8	9;9;8	9;9;8	Cleavage and polyadenylation specificity factor subunit 6	CPSF6	3	9	9	9	9	9	9	14.3	14.3	14.3	63.47	588	588;551;478	11	NA	1	1	1	1	1	1	NA	1	2	2	2	2	2	1	NA	2	2	0	63.013	By MS/MS	0	0	0	577970	567910	772140	619650	634680	532430	610790	564400	512600	526550	525520	552490	535549	510505	624127	590815	614286	595130	622418	633544	551920	536232	595175	594911	0	0	0	0	577970	567910	772140	619650	634680	532430	610790	564400	512600	526550	525520	552490	0	0	0	0	13	12	13	13	13	13	13	13	13	13	13	13	0	14.3	248060000	248060000	11813000	11813000	13	NA	NA	NA	2582	1769;2152;10009;13294;13295;13979;30488;34643;36344	True;True;True;True;True;True;True;True;True	1816;2214;10337;13721;13722;14421;31549;35826;37611	7026;7027;8501;8502;39492;39493;39494;39495;39496;51344;51345;51346;54234;115747;115748;132275;132276;132277;139582;139583;139584;139585	4355;4356;5323;24873;24874;32554;32555;34357;74135;74136;84434;89044;89045	4356;5323;24874;32554;32555;34357;74135;84434;89044
sp|Q16629-3|SRSF7_HUMAN Isoform 3 of Serine/arginine-rich splicing factor 7 OS=Homo sapiens OX=9606 GN=SRSF7;sp|Q16629-2|SRSF7_HUMAN Isoform 2 of Serine/arginine-rich splicing factor 7 OS=Homo sapiens OX=9606 GN=SRSF7;sp|Q16629-4|SRSF7_HUMAN Isoform 4 of S	0.157578	19.0484	1.8953	0.0807086	0.333452	-5.4163	1.09308	not significant	0.476967	Q16629-3;Q16629-2;Q16629-4;Q16629	Q16629-3;Q16629-2;Q16629-4;Q16629	9;9;9;9	8;8;8;8	8;8;8;8	Serine/arginine-rich splicing factor 7	SRSF7	4	9	8	8	9	8	8	56.1	56.1	56.1	15.257	132	132;135;226;238	11.1	NA	NA	1	1	2	2	2	3	2	4	4	3	NA	1	1	2	4	3	0	60.61	By MS/MS	0	8012	0	546320	788830	656410	679860	549000	482270	552570	438450	422000	537460	442510	490340	506222	709094	530582	648223	531359	539063	563090	492164	454371	547343	501163	527989	0	0	8012	0	546320	788830	656410	679860	549000	482270	552570	438450	422000	537460	442510	490340	0	0	1	0	15	15	15	17	16	16	15	16	15	16	15	16	0	56.1	1055100000	1055100000	131880000	131880000	17	NA	NA	NA	2581	1509;5436;5514;14469;26848;26851;39525;40364;40365	True;True;True;True;False;True;True;True;True	1544;5612;5694;14929;27809;27812;40888;41751;41752	5887;5888;21501;21502;21503;21504;21505;21506;21817;56300;56301;56302;56303;56304;56305;56306;56307;101387;101388;101389;101390;101391;101392;101393;101394;101395;101396;101397;101414;101415;101416;101417;101418;101419;101420;101421;101422;151720;151721;151722;154781;154782;154783;154784;154785;154786	3652;3653;13617;13618;13802;35723;35724;65040;65041;65042;65043;65044;65055;65056;65057;65058;96938;96939;96940;98938;98939;98940	3653;13618;13802;35724;65040;65055;96938;98938;98940
sp|Q16625-5|OCLN_HUMAN Isoform 5 of Occludin OS=Homo sapiens OX=9606 GN=OCLN;sp|Q16625-4|OCLN_HUMAN Isoform 4 of Occludin OS=Homo sapiens OX=9606 GN=OCLN;sp|Q16625-2|OCLN_HUMAN Isoform 2 of Occludin OS=Homo sapiens OX=9606 GN=OCLN;sp|Q16625-3|OCLN_HUMAN Is	-0.00947078	15.0281	-0.081752	0.9361	0.975594	-7.10733	0.0286777	not significant	0.0107309	Q16625-5;Q16625-4;Q16625-2;Q16625-3;Q16625	Q16625-5;Q16625-4;Q16625-2;Q16625-3;Q16625	3;3;3;3;3	3;3;3;3;3	3;3;3;3;3	Occludin	OCLN	5	3	3	3	3	3	3	21	21	21	23.323	200	200;271;468;479;522	9.62	NA	NA	NA	1	1	NA	NA	1	1	1	1	NA	1	NA	NA	NA	1	NA	0	23.682	By MS/MS	0	0	0	30366	28137	34095	38600	37609	37042	36426	23850	36348	36385	30561	33142	28137.3	25292.9	27559.3	36803.8	36400.5	41404.1	37119.5	26771.8	39136.2	37054	34611.7	35686.7	0	0	0	0	30366	28137	34095	38600	37609	37042	36426	23850	36348	36385	30561	33142	0	0	0	0	4	4	6	5	4	4	4	3	4	5	4	4	0	21	19121000	19121000	1912100	1912100	6	NA	NA	NA	2580	13246;26021;34261	True;True;True	13672;26956;35436	51140;98246;98247;98248;98249;98250;130729;130730	32406;62950;62951;62952;83469;83470	32406;62952;83470
sp|Q16576|RBBP7_HUMAN Histone-binding protein RBBP7 OS=Homo sapiens OX=9606 GN=RBBP7 PE=1 SV=1;sp|Q16576-2|RBBP7_HUMAN Isoform 2 of Histone-binding protein RBBP7 OS=Homo sapiens OX=9606 GN=RBBP7	-0.316327	18.0176	-2.30546	0.038433	0.233017	-4.73188	1.4153	not significant	0.632612	Q16576;Q16576-2	Q16576;Q16576-2	7;6	3;2	3;2	Histone-binding protein RBBP7	RBBP7	2	7	3	3	7	3	3	20.7	11.5	11.5	47.82	425	425;469	12	NA	NA	1	NA	NA	NA	NA	NA	NA	1	NA	NA	NA	NA	NA	NA	1	1	0	20.221	By MS/MS	0	0	0	321410	206090	361370	216380	329390	273580	341310	320020	258530	172730	221670	227440	297820	185258	292098	206311	318806	305797	347808	359225	278361	175906	251051	244903	0	0	0	0	321410	206090	361370	216380	329390	273580	341310	320020	258530	172730	221670	227440	0	0	0	0	4	4	4	4	4	4	4	4	4	4	4	4	0	20.7	31900000	31900000	1993800	1993800	4	NA	NA	NA	2577	10389;17779;18532;30799;36386;36976;41481	True;True;False;False;False;False;True	10726;18334;19118;31869;37653;38261;42889	40972;69245;71850;71851;71852;71853;71854;71855;71856;71857;71858;71859;116957;116958;139719;139720;139721;139722;142045;142046;158819;158820	25803;44150;45915;45916;45917;74858;89130;89131;89132;90602;90603;101573;101574	25803;44150;45915;74858;89132;90602;101573
sp|Q16563-2|SYPL1_HUMAN Isoform 2 of Synaptophysin-like protein 1 OS=Homo sapiens OX=9606 GN=SYPL1;sp|Q16563|SYPL1_HUMAN Synaptophysin-like protein 1 OS=Homo sapiens OX=9606 GN=SYPL1 PE=1 SV=1	-0.0257561	18.7046	-0.270937	0.790731	0.924403	-7.07173	0.101971	not significant	0.0341389	Q16563-2;Q16563	Q16563-2;Q16563	3;3	3;3	3;3	Synaptophysin-like protein 1	SYPL1	2	3	3	3	3	3	3	11.2	11.2	11.2	26.411	241	241;259	16.8	NA	NA	NA	NA	NA	NA	NA	NA	NA	NA	NA	NA	NA	NA	1	NA	2	1	0	19.201	By MS/MS	0	0	10792	407020	390950	494440	435510	392830	424670	474640	406520	435610	350270	435530	474530	377146	351432	399660	415244	380207	474680	483676	456322	469025	356711	493257	510965	0	0	0	10792	407020	390950	494440	435510	392830	424670	474640	406520	435610	350270	435530	474530	0	0	0	2	4	4	4	4	4	4	4	4	4	4	4	4	0	11.2	164260000	164260000	18251000	18251000	4	NA	NA	NA	2576	17313;17314;37195	True;True;True	17861;17862;38487	67473;67474;142898;142899	43005;43006;91178;91179	43005;43006;91178
sp|Q16555-2|DPYL2_HUMAN Isoform 2 of Dihydropyrimidinase-related protein 2 OS=Homo sapiens OX=9606 GN=DPYSL2;sp|Q16555|DPYL2_HUMAN Dihydropyrimidinase-related protein 2 OS=Homo sapiens OX=9606 GN=DPYSL2 PE=1 SV=1	-0.214919	18.207	-1.04155	0.316772	0.63235	-6.55352	0.499253	not significant	0.199042	Q16555-2;Q16555;Q14194;Q14194-2	Q16555-2;Q16555	8;8;3;3	8;8;3;3	6;6;1;1	Dihydropyrimidinase-related protein 2	DPYSL2	4	8	8	6	8	8	6	21.8	21.8	17.4	58.162	536	536;572;572;686	11.3	NA	NA	NA	1	4	1	NA	1	2	2	3	4	2	1	2	3	2	1	0	149.31	By MS/MS	0	0	0	275640	223630	380480	324680	404250	307370	394020	389630	217520	134120	366600	356930	255409	201025	307545	309571	391260	343566	401521	437363	234205	136586	415191	384336	0	0	0	0	275640	223630	380480	324680	404250	307370	394020	389630	217520	134120	366600	356930	0	0	0	0	18	18	20	17	20	20	19	21	19	15	19	18	0	21.8	155210000	155210000	5006800	5006800	22	NA	NA	NA	2575	2167;6279;15063;17324;19227;24949;28603;37206	True;True;True;True;True;True;True;True	2232;6482;15545;17872;19839;25723;29614;38498	8540;8541;24907;24908;58594;58595;58596;58597;58598;58599;58600;58601;67525;67526;67527;67528;74432;74433;94002;94003;94004;94005;94006;94007;108399;108400;142930;142931;142932	5352;5353;15708;37304;37305;37306;37307;37308;37309;37310;43035;43036;43037;47661;47662;60318;60319;60320;69467;69468;91208;91209	5352;15708;37308;43037;47662;60318;69468;91209
sp|Q16543|CDC37_HUMAN Hsp90 co-chaperone Cdc37 OS=Homo sapiens OX=9606 GN=CDC37 PE=1 SV=1	-0.234374	18.7871	-1.69147	0.114774	0.395922	-5.7288	0.940155	not significant	0.40239	Q16543	Q16543	10	10	10	Hsp90 co-chaperone Cdc37;Hsp90 co-chaperone Cdc37, N-terminally processed	CDC37	1	10	10	10	10	10	10	32	32	32	44.468	378	378	9.51	NA	1	4	4	1	1	2	3	2	3	3	4	3	3	1	2	1	1	0	89.029	By MS/MS	801.66	0	10270	538730	524370	615920	491580	374620	276430	443530	503320	625490	379070	449020	328260	499189	471366	497853	468705	362583	308983	451974	564981	673470	386040	508535	353464	10135	801.66	0	10270	538730	524370	615920	491580	374620	276430	443530	503320	625490	379070	449020	328260	10135	1	0	3	16	15	15	16	16	15	16	16	16	15	16	15	2	32	173000000	173000000	12357000	12357000	16	NA	NA	NA	2574	3647;5021;7750;8986;8987;9934;11894;24976;34581;37869	True;True;True;True;True;True;True;True;True;True	3761;5184;8015;8016;9287;9288;10260;12273;25759;35762;39180	14529;14530;20050;20051;20052;30845;30846;30847;30848;30849;30850;30851;35476;35477;35478;35479;35480;35481;39138;46483;46484;94118;94119;94120;94121;94122;94123;94124;94125;94126;131999;132000;132001;132002;132003;132004;132005;145567;145568	9125;9126;9127;12705;19390;19391;19392;19393;22354;22355;22356;22357;24638;29300;60376;84260;92958	9125;12705;19391;22355;22357;24638;29300;60376;84260;92958	1305	316
sp|Q16539-2|MK14_HUMAN Isoform CSBP1 of Mitogen-activated protein kinase 14 OS=Homo sapiens OX=9606 GN=MAPK14;sp|Q16539|MK14_HUMAN Mitogen-activated protein kinase 14 OS=Homo sapiens OX=9606 GN=MAPK14 PE=1 SV=3;sp|Q16539-5|MK14_HUMAN Isoform 5 of Mitogen-a	-0.106755	16.1719	-1.31314	0.21204	0.530788	-6.24501	0.673583	not significant	0.275079	Q16539-2;Q16539;Q16539-5;Q16539-3;Q16539-4	Q16539-2;Q16539;Q16539-5;Q16539-3;Q16539-4	2;2;1;1;1	2;2;1;1;1	2;2;1;1;1	Mitogen-activated protein kinase 14	MAPK14	5	2	2	2	2	2	2	5	5	5	41.493	360	360;360;256;297;307	10	NA	NA	NA	1	1	1	NA	1	1	1	1	1	2	1	1	NA	NA	NA	0.00048924	13.414	By MS/MS	0	0	1262.7	92100	74177	92009	69514	72244	60925	69335	76799	84762	72518	62396	62874	85340.2	66679.1	74371.7	66279.2	69922.6	68099.6	70655	86207.5	91263.9	73851.4	70666.3	67701.6	0	0	0	1262.7	92100	74177	92009	69514	72244	60925	69335	76799	84762	72518	62396	62874	0	0	0	1	4	4	4	4	4	4	4	4	4	4	4	4	0	5	34921000	34921000	1940000	1940000	4	NA	NA	NA	2573	6725;41204	True;True	6935;42606	26665;26666;26667;26668;26669;26670;26671;26672;26673;157810;157811;157812	16750;16751;16752;100922	16750;100922
sp|Q16531|DDB1_HUMAN DNA damage-binding protein 1 OS=Homo sapiens OX=9606 GN=DDB1 PE=1 SV=1	-0.152319	20.9421	-2.72672	0.0174053	0.157279	-3.97442	1.75932	not significant	0.803331	Q16531;Q16531-2	Q16531	33;13	33;13	33;13	DNA damage-binding protein 1	DDB1	2	33	33	33	33	33	33	32.4	32.4	32.4	126.97	1140	1140;451	10.3	1	3	4	10	12	8	7	7	8	7	7	7	4	7	7	10	12	6	0	274.81	By MS/MS	0	0	11679	2144800	2048200	2533700	2029400	2307800	1734100	2218000	1858300	1956900	1646800	1871600	1872500	1.98738e+06	1.84117e+06	2.04801e+06	1.93496e+06	2.23364e+06	1.93831e+06	2.26023e+06	2.08596e+06	2.10701e+06	1.67708e+06	2.11967e+06	2.01627e+06	0	0	0	11679	2144800	2048200	2533700	2029400	2307800	1734100	2218000	1858300	1956900	1646800	1871600	1872500	0	0	0	6	81	81	87	84	82	82	83	84	82	82	85	82	0	32.4	1420700000	1420700000	25831000	25831000	88	NA	NA	NA	2571	1917;7242;8386;10402;11230;11603;12683;13565;17326;17386;17591;17648;17866;19366;21490;21975;23291;23668;24440;24634;24760;24761;28431;29731;29820;31717;34457;37147;37269;38502;39856;40022;41396	True;True;True;True;True;True;True;True;True;True;True;True;True;True;True;True;True;True;True;True;True;True;True;True;True;True;True;True;True;True;True;True;True	1969;7491;8675;10741;11593;11976;13090;14003;14004;17874;17935;18142;18201;18425;19984;22158;22651;23999;24386;25176;25374;25505;25506;29440;30777;30868;32805;35635;38434;38562;39833;41228;41401;42800	7624;7625;7626;7627;7628;7629;28880;28881;28882;28883;33402;33403;33404;33405;41033;41034;41035;41036;41037;41038;41039;41040;41041;43883;43884;43885;45291;45292;49188;49189;52650;52651;52652;67532;67533;67738;68589;68590;68804;68805;68806;68807;68808;68809;68810;68811;69591;69592;69593;69594;69595;69596;69597;69598;69599;69600;74949;74950;82003;82004;82005;82006;82007;82008;82009;82010;82011;82012;82013;83770;87798;87799;89184;89185;89186;92223;92224;92855;92856;93258;93259;93260;107712;107713;107714;112727;112728;112729;112730;113072;113073;113074;113075;113076;113077;113078;120438;120439;120440;131549;142711;142712;142713;142714;142715;142716;142717;142718;142719;142720;143110;143111;143112;143113;143114;143115;143116;143117;148078;148079;148080;152929;152930;153636;153637;158553;158554	4733;4734;4735;4736;18181;18182;18183;18184;21022;21023;25833;25834;25835;25836;25837;25838;27657;27658;28572;31056;31057;31058;33358;33359;43040;43041;43174;43175;43735;43736;43851;43852;43853;43854;43855;43856;43857;43858;44385;44386;44387;44388;44389;44390;47995;52468;52469;52470;53619;53620;53621;56299;56300;57198;59134;59135;59556;59846;59847;69055;69056;69057;72204;72205;72438;72439;72440;72441;72442;77028;77029;83968;91046;91047;91048;91049;91050;91051;91337;91338;91339;91340;91341;94599;97731;98169;101393;101394	4733;18183;21023;25838;27658;28572;31057;33359;43041;43174;43735;43856;44388;47995;52468;53619;56299;57198;59135;59556;59846;59847;69057;72205;72441;77029;83968;91051;91341;94599;97731;98169;101394	1304	873
sp|Q16513-2|PKN2_HUMAN Isoform 2 of Serine/threonine-protein kinase N2 OS=Homo sapiens OX=9606 GN=PKN2;sp|Q16513|PKN2_HUMAN Serine/threonine-protein kinase N2 OS=Homo sapiens OX=9606 GN=PKN2 PE=1 SV=1;sp|Q16513-3|PKN2_HUMAN Isoform 3 of Serine/threonine-pr	-0.00986168	15.8485	-0.109429	0.914548	0.968963	-7.1045	0.0387935	not significant	0.0136929	Q16513-2;Q16513;Q16513-3;Q16513-4;Q16513-5	Q16513-2;Q16513;Q16513-3;Q16513-4;Q16513-5	9;9;8;7;6	9;9;8;7;6	9;9;8;7;6	Serine/threonine-protein kinase N2	PKN2	5	9	9	9	9	9	9	13.2	13.2	13.2	110.34	968	968;984;936;827;658	8.95	NA	1	4	3	NA	1	1	NA	NA	NA	NA	1	1	3	1	2	1	NA	0	68.323	By MS/MS	0	0	0	66575	50101	78648	63446	52683	55635	52423	54453	62951	66625	52510	54625	61688.7	45036.7	63571.9	60493.6	50990.2	62186.7	53421	61123.9	67779.8	67850.1	59469.9	58819.2	0	0	0	0	66575	50101	78648	63446	52683	55635	52423	54453	62951	66625	52510	54625	0	0	0	0	11	12	11	11	12	11	11	11	11	11	11	11	0	13.2	50379000	50379000	899630	899630	12	NA	NA	NA	2569	3796;3856;4136;6694;12645;13063;17567;33679;36299	True;True;True;True;True;True;True;True;True	3918;3977;4268;6904;13051;13481;18117;34839;37566	15194;15195;15444;15445;15446;15447;16584;16585;16586;26548;49112;50486;68502;68503;68504;128311;128312;139429;139430	9530;9670;9671;9672;10361;16659;16660;30996;31948;43674;81942;81943;88944	9530;9671;10361;16659;30996;31948;43674;81942;88944
sp|Q16401-2|PSMD5_HUMAN Isoform 2 of 26S proteasome non-ATPase regulatory subunit 5 OS=Homo sapiens OX=9606 GN=PSMD5;sp|Q16401|PSMD5_HUMAN 26S proteasome non-ATPase regulatory subunit 5 OS=Homo sapiens OX=9606 GN=PSMD5 PE=1 SV=3	-0.0176391	19.2018	-0.239735	0.814307	0.932169	-7.08021	0.0892117	not significant	0.0305052	Q16401-2;Q16401	Q16401-2;Q16401	13;13	13;13	13;13	26S proteasome non-ATPase regulatory subunit 5	PSMD5	2	13	13	13	13	13	13	34.7	34.7	34.7	51.311	461	461;504	12.3	NA	1	2	3	3	NA	NA	NA	1	1	1	1	2	3	2	1	7	6	0	101.45	By MS/MS	0	0	12839	701640	636390	713950	575740	583600	531900	578460	647530	603440	521600	542440	596960	650142	572063	577092	548949	564848	594538	589472	726858	649728	531191	614338	642796	0	0	0	12839	701640	636390	713950	575740	583600	531900	578460	647530	603440	521600	542440	596960	0	0	0	3	25	24	25	24	23	24	23	24	23	23	24	23	0	34.7	286660000	286660000	10617000	10617000	25	NA	NA	NA	2568	10285;11472;12285;14620;14892;18417;21434;22036;23023;34384;35620;37294;38112	True;True;True;True;True;True;True;True;True;True;True;True;True	10617;11839;12680;15092;15370;18990;22101;22717;23724;35561;36840;38588;39431	40564;40565;40566;40567;44755;44756;44757;48014;48015;56890;56891;57972;57973;57974;57975;57976;57977;57978;71386;71387;81805;81806;84001;84002;86969;86970;131219;136377;136378;143213;143214;143215;146461;146462	25550;25551;28230;28231;30266;30267;36147;36148;36894;36895;36896;45615;45616;52363;52364;53780;53781;55756;83773;86999;87000;91399;91400;91401;93529	25551;28230;30267;36148;36895;45616;52364;53781;55756;83773;86999;91400;93529
sp|Q16348-2|S15A2_HUMAN Isoform 2 of Solute carrier family 15 member 2 OS=Homo sapiens OX=9606 GN=SLC15A2;sp|Q16348|S15A2_HUMAN Solute carrier family 15 member 2 OS=Homo sapiens OX=9606 GN=SLC15A2 PE=1 SV=2	-0.362787	18.2961	-2.04034	0.0623604	0.294154	-5.18185	1.20509	not significant	0.531425	Q16348-2;Q16348	Q16348-2;Q16348	5;5	5;5	5;5	Solute carrier family 15 member 2	SLC15A2	2	5	5	5	5	5	5	5.6	5.6	5.6	78.526	698	698;729	8.14	NA	NA	NA	2	3	3	2	2	3	3	2	1	NA	NA	NA	NA	1	NA	0	32.96	By MS/MS	0	0	13656	421100	471340	350140	315670	397540	226490	402360	294430	517950	232230	214850	192440	390193	423696	283021	300981	384766	253162	410020	330500	557681	236500	243327	207216	0	0	0	13656	421100	471340	350140	315670	397540	226490	402360	294430	517950	232230	214850	192440	0	0	0	3	9	9	9	9	9	8	9	9	9	9	9	9	0	5.6	115980000	115980000	4460900	4460900	9	NA	NA	NA	2567	13964;17531;33515;36899;37165	True;True;True;True;True	14406;18081;34670;38179;38452	54187;54188;54189;68359;68360;68361;68362;68363;68364;68365;68366;68367;127666;141700;141701;141702;141703;141704;141705;142772;142773;142774	34331;43584;43585;43586;81540;90385;90386;90387;91090	34331;43584;81540;90387;91090
sp|Q16270-2|IBP7_HUMAN Isoform 2 of Insulin-like growth factor-binding protein 7 OS=Homo sapiens OX=9606 GN=IGFBP7;sp|Q16270|IBP7_HUMAN Insulin-like growth factor-binding protein 7 OS=Homo sapiens OX=9606 GN=IGFBP7 PE=1 SV=1	-1.2969	14.919	-5.34036	0.000138338	0.00814271	0.893598	3.85906	sig decreased	2.08923	Q16270-2;Q16270	Q16270-2;Q16270	3;3	3;3	3;3	Insulin-like growth factor-binding protein 7	IGFBP7	2	3	3	3	3	3	3	17.9	17.9	17.9	28.86	279	279;282	9.5	NA	NA	1	1	NA	NA	NA	1	1	1	NA	NA	1	1	1	NA	NA	NA	0	45.288	By MS/MS	0	0	0	62738	15637	48489	16839	46324	14134	43105	11815	71087	46979	33698	24458	58133.3	14056.4	39194.1	16055.4	44835.5	15798.4	43925.6	13262.4	76539.9	47842.8	38164.5	26335.9	0	0	0	0	62738	15637	48489	16839	46324	14134	43105	11815	71087	46979	33698	24458	0	0	0	0	6	5	6	4	6	5	6	4	6	6	6	4	0	17.9	27436000	27436000	1959700	1959700	6	NA	NA	NA	2566	1541;13845;33789	True;True;True	1579;14285;34957	6021;6022;6023;53787;53788;128921;128922;128923	3748;3749;34075;34076;82309;82310	3748;34075;82309
sp|Q16222-2|UAP1_HUMAN Isoform AGX1 of UDP-N-acetylhexosamine pyrophosphorylase OS=Homo sapiens OX=9606 GN=UAP1;sp|Q16222-3|UAP1_HUMAN Isoform 3 of UDP-N-acetylhexosamine pyrophosphorylase OS=Homo sapiens OX=9606 GN=UAP1;sp|Q16222|UAP1_HUMAN UDP-N-acetylhe	-0.0792246	19.5665	-0.793636	0.441778	0.731065	-6.78178	0.354796	not significant	0.136044	Q16222-2;Q16222-3;Q16222	Q16222-2;Q16222-3;Q16222	11;11;11	11;11;11	10;10;10	UDP-N-acetylhexosamine pyrophosphorylase;UDP-N-acetylgalactosamine pyrophosphorylase;UDP-N-acetylglucosamine pyrophosphorylase	UAP1	3	11	11	10	11	11	10	28.9	28.9	27.3	57.028	505	505;521;522	8.93	NA	NA	1	5	6	3	3	3	3	3	4	6	2	3	3	NA	NA	NA	0	96.463	By MS/MS	0	19190	4722.5	788220	693450	1042300	921130	846220	694820	908370	738700	581380	573210	781200	838590	730368	623355	842500	878266	819029	776643	925663	829197	625976	583750	884744	902978	1020.4	0	19190	4722.5	788220	693450	1042300	921130	846220	694820	908370	738700	581380	573210	781200	838590	1020.4	0	2	1	20	21	20	21	20	21	20	19	19	19	20	21	1	28.9	569070000	569070000	18969000	18969000	23	NA	NA	NA	2565	1779;2007;2292;7087;7795;13310;23613;25680;36256;37762;39650	True;True;True;True;True;True;True;True;True;True;True	1827;2063;2358;7332;8062;13738;24330;26606;37521;39072;41018	7060;7061;7062;7063;7064;7065;7066;7067;7068;7069;7954;7955;9025;9026;9027;28363;28364;28365;28366;28367;31033;31034;31035;31036;31037;51430;51431;51432;51433;51434;51435;51436;51437;88988;88989;88990;88991;96888;96889;139216;139217;145072;145073;152216;152217	4375;4376;4377;4378;4379;4956;5656;5657;17852;17853;17854;19507;19508;19509;19510;32598;32599;57071;62054;88820;92626;92627;97237	4376;4956;5656;17852;19507;32599;57071;62054;88820;92627;97237
sp|Q16204|CCDC6_HUMAN Coiled-coil domain-containing protein 6 OS=Homo sapiens OX=9606 GN=CCDC6 PE=1 SV=2	0.01363	17.4168	0.217923	0.830902	0.933306	-7.08553	0.08045	not significant	0.0299758	Q16204	Q16204	11	11	11	Coiled-coil domain-containing protein 6	CCDC6	1	11	11	11	11	11	11	27	27	27	53.29	474	474	7.67	NA	NA	4	6	3	NA	NA	1	1	1	1	2	2	2	NA	NA	1	NA	0	73.824	By MS/MS	0	0	0	202590	185530	210240	169250	175380	171790	159540	166560	180170	170050	144220	163850	187721	166776	169939	161374	169745	192020	162577	186965	193990	173177	163336	176431	0	0	0	0	202590	185530	210240	169250	175380	171790	159540	166560	180170	170050	144220	163850	0	0	0	0	18	18	18	17	17	17	17	18	17	17	17	16	0	27	90791000	90791000	3947400	3947400	19	NA	NA	NA	2564	441;1208;1292;2711;2712;9664;11316;17461;17595;29091;32276	True;True;True;True;True;True;True;True;True;True;True	453;1241;1324;2789;2790;9985;11679;18010;18146;30110;33386	1648;1649;1650;4876;4877;5177;5178;10709;10710;38207;38208;38209;44167;68052;68053;68054;68615;68616;68617;68618;68619;68620;110269;122749	1024;1025;1026;3036;3225;3226;6701;6702;24023;24024;24025;24026;27854;43382;43383;43384;43753;70637;78468	1025;3036;3226;6701;6702;24023;27854;43383;43753;70637;78468
sp|Q16186|ADRM1_HUMAN Proteasomal ubiquitin receptor ADRM1 OS=Homo sapiens OX=9606 GN=ADRM1 PE=1 SV=2	-0.134675	18.8352	-2.05154	0.0611177	0.292344	-5.16339	1.21383	not significant	0.534106	Q16186	Q16186	9	9	8	Proteasomal ubiquitin receptor ADRM1	ADRM1	1	9	9	8	9	9	8	24.1	24.1	20.4	42.153	407	407	9.42	1	2	3	3	2	NA	NA	3	2	NA	1	1	3	3	3	3	1	NA	0	189.16	By MS/MS	0	2861.8	9072.1	476410	443770	605480	459710	527070	384600	490730	474330	474570	405530	434100	444330	441443	398913	489415	438318	510134	429891	500072	532439	510973	412987	491638	478446	2977.3	0	2861.8	9072.1	476410	443770	605480	459710	527070	384600	490730	474330	474570	405530	434100	444330	2977.3	0	3	5	18	18	18	17	18	18	19	19	18	18	18	17	3	24.1	253840000	253840000	23077000	23077000	21	NA	NA	NA	2563	2927;7228;13757;15987;31234;33677;35085;36660;36934	True;True;True;True;True;True;True;True;True	3019;3020;7477;14197;16494;32314;34837;36280;37932;38217	11571;11572;11573;11574;11575;11576;28822;28823;28824;53487;62427;62428;118584;118585;118586;118587;128304;128305;128306;128307;134239;134240;134241;134242;134243;140765;140766;140767;141840;141841;141842	7272;7273;7274;18140;18141;18142;33877;39748;39749;75843;75844;75845;81936;81937;81938;85674;85675;85676;85677;89798;89799	7273;18142;33877;39748;75843;81936;85676;89798	1303	381
sp|Q16181|SEPT7_HUMAN Septin-7 OS=Homo sapiens OX=9606 GN=SEPT7 PE=1 SV=2;sp|Q16181-2|SEPT7_HUMAN Isoform 2 of Septin-7 OS=Homo sapiens OX=9606 GN=SEPT7	-0.0488424	20.9317	-0.838833	0.416854	0.716394	-6.74425	0.380016	not significant	0.144848	Q16181;Q16181-2;Q6ZU15	Q16181;Q16181-2	21;20;1	21;20;1	21;20;1	Septin-7	2007-09-01	3	21	21	21	21	21	21	49.2	49.2	49.2	50.679	437	437;436;432	9.67	1	1	1	6	10	7	6	7	9	10	7	7	5	1	1	1	7	6	0	253.03	By MS/MS	0	0	22064	2250000	2023200	2475400	1888600	2000300	1771000	1951900	1979400	2060700	2030300	1756100	1804100	2.08486e+06	1.81869e+06	2.00089e+06	1.80072e+06	1.93603e+06	1.97956e+06	1.98906e+06	2.22189e+06	2.21877e+06	2.06763e+06	1.98886e+06	1.94262e+06	1310.2	0	0	22064	2250000	2023200	2475400	1888600	2000300	1771000	1951900	1979400	2060700	2030300	1756100	1804100	1310.2	0	0	8	62	61	62	62	60	60	62	61	61	60	63	59	1	49.2	1244800000	1244800000	54121000	54121000	67	NA	NA	NA	2562	946;3076;7774;12232;18258;19413;19414;20058;20220;20753;22417;26459;26471;26472;28248;30289;33424;34223;34476;37170;39154	True;True;True;True;True;True;True;True;True;True;True;True;True;True;True;True;True;True;True;True;True	972;3176;8041;12625;18823;20031;20032;20690;20857;21400;23106;27399;27411;27412;29254;31347;34578;35398;35655;38459;40510	3865;3866;3867;3868;3869;3870;3871;3872;3873;3874;12104;12105;12106;12107;12108;12109;12110;30957;30958;30959;30960;47797;47798;47799;47800;47801;47802;47803;47804;47805;70879;70880;70881;70882;70883;70884;70885;70886;70887;75092;75093;75094;75095;75096;75097;75098;75099;76970;76971;77516;77517;78984;85204;85205;99902;99903;99963;99964;99965;99966;107056;107057;107058;107059;107060;114970;114971;114972;114973;114974;114975;114976;114977;114978;127304;127305;130587;130588;131611;142799;142800;142801;142802;142803;142804;142805;142806;142807;142808;150305;150306;150307;150308	2389;2390;2391;2392;2393;7609;7610;19456;19457;19458;19459;30126;30127;30128;30129;45252;45253;45254;45255;45256;45257;45258;45259;48090;48091;48092;48093;48094;49269;49270;49573;50521;54568;54569;64052;64053;64092;64093;64094;64095;64096;68651;68652;68653;73683;73684;73685;73686;73687;73688;73689;81321;83372;83373;84013;91112;91113;91114;91115;91116;91117;91118;91119;96081;96082;96083;96084	2390;7609;19456;30126;45255;48090;48092;49269;49573;50521;54569;64053;64094;64095;68651;73688;81321;83372;84013;91119;96083
sp|Q16134-3|ETFD_HUMAN Isoform 2 of Electron transfer flavoprotein-ubiquinone oxidoreductase, mitochondrial OS=Homo sapiens OX=9606 GN=ETFDH;sp|Q16134|ETFD_HUMAN Electron transfer flavoprotein-ubiquinone oxidoreductase, mitochondrial OS=Homo sapiens OX=960	-0.0836372	18.3997	-1.38642	0.189141	0.505951	-6.15233	0.723215	not significant	0.295891	Q16134-3;Q16134	Q16134-3;Q16134	13;13	13;13	13;13	Electron transfer flavoprotein-ubiquinone oxidoreductase, mitochondrial	ETFDH	2	13	13	13	13	13	13	28.6	28.6	28.6	62.824	570	570;617	10.7	NA	1	1	2	4	2	2	2	2	3	4	4	4	6	4	4	1	NA	0	98.973	By MS/MS	0	1066.5	3381.9	416320	400550	445030	368100	358150	263120	349430	334240	338480	316990	287910	296560	385764	360062	359722	350971	346642	294106	356082	375187	364444	322819	326071	319330	1599.2	0	1066.5	3381.9	416320	400550	445030	368100	358150	263120	349430	334240	338480	316990	287910	296560	1599.2	0	1	1	21	22	21	20	20	20	20	20	21	20	21	20	1	28.6	188420000	188420000	6497200	6497200	25	NA	NA	NA	2561	431;2659;2960;5821;9948;10346;12026;12135;13470;14484;23493;26608;28813	True;True;True;True;True;True;True;True;True;True;True;True;True	443;2737;3059;6010;10274;10678;12412;12524;13904;14945;24204;27552;29827	1607;10531;10532;10533;11685;11686;11687;23186;23187;23188;39204;40813;40814;40815;40816;40817;40818;40819;40820;40821;40822;47072;47073;47074;47075;47443;47444;47445;47446;47447;52151;56400;56401;56402;56403;56404;88590;100456;100457;100458;100459;100460;100461;109211;109212;109213	997;998;6569;6570;7346;7347;7348;14662;24670;25705;25706;29655;29656;29896;29897;29898;29899;33071;35804;56808;64429;64430;64431;69947;69948	998;6570;7347;14662;24670;25706;29655;29899;33071;35804;56808;64429;69948
sp|Q15942|ZYX_HUMAN Zyxin OS=Homo sapiens OX=9606 GN=ZYX PE=1 SV=1;sp|Q15942-2|ZYX_HUMAN Isoform 2 of Zyxin OS=Homo sapiens OX=9606 GN=ZYX	0.341289	17.6089	1.53658	0.148582	0.445255	-5.95107	0.828035	not significant	0.351391	Q15942;Q15942-2	Q15942;Q15942-2	9;8	9;8	9;8	Zyxin	ZYX	2	9	9	9	9	9	9	27.4	27.4	27.4	61.277	572	572;415	10.9	NA	NA	2	3	2	NA	1	1	1	1	1	2	3	3	2	2	1	2	0	148.42	By MS/MS	0	0	0	252760	236750	196200	181080	158250	181350	127160	236160	316840	426350	110160	140530	234208	212819	158590	172654	153165	202706	129581	265092	341144	434190	124761	151320	0	0	0	0	252760	236750	196200	181080	158250	181350	127160	236160	316840	426350	110160	140530	0	0	0	0	17	17	17	17	16	17	17	17	17	17	17	16	0	27.4	138920000	138920000	5788300	5788300	17	NA	NA	NA	2560	4875;5171;5325;13000;15307;21952;33405;39183;39693	True;True;True;True;True;True;True;True;True	5029;5336;5496;13417;15800;22628;34559;40542;41063	19478;19479;19480;20543;20544;21115;21116;50243;50244;50245;59569;59570;83668;83669;83670;83671;127239;127240;150385;150386;150387;150388;150389;150390;150391;150392;152379	12303;13014;13015;13367;31780;31781;37903;37904;53549;53550;53551;81283;96144;96145;96146;96147;97344	12303;13014;13367;31780;37904;53550;81283;96146;97344
sp|Q15907|RB11B_HUMAN Ras-related protein Rab-11B OS=Homo sapiens OX=9606 GN=RAB11B PE=1 SV=4;sp|Q15907-2|RB11B_HUMAN Isoform 2 of Ras-related protein Rab-11B OS=Homo sapiens OX=9606 GN=RAB11B;sp|P62491-2|RB11A_HUMAN Isoform 2 of Ras-related protein Rab-11	-0.130978	21.608	-1.82759	0.0908532	0.350492	-5.52244	1.04166	not significant	0.455322	Q15907;Q15907-2;P62491-2;P62491	Q15907;Q15907-2;P62491-2;P62491	15;14;12;12	15;14;12;12	14;13;11;11	Ras-related protein Rab-11B;Ras-related protein Rab-11A	RAB11B;RAB11A	4	15	15	14	15	15	14	61.5	61.5	57.8	24.488	218	218;179;155;216	9.86	NA	1	1	7	8	6	5	6	6	6	5	5	4	5	4	4	4	3	0	313.48	By MS/MS	0	703.22	43794	3410100	2946100	4373800	3188600	3600900	2778600	3135900	3116600	3587600	3160500	2573100	2679200	3.15981e+06	2.6483e+06	3.53538e+06	3.04022e+06	3.48519e+06	3.10581e+06	3.1956e+06	3.49841e+06	3.8628e+06	3.21861e+06	2.91415e+06	2.88491e+06	0	0	703.22	43794	3410100	2946100	4373800	3188600	3600900	2778600	3135900	3116600	3587600	3160500	2573100	2679200	0	0	1	4	47	49	49	49	47	47	47	47	48	48	48	47	0	61.5	2867500000	2867500000	191170000	191170000	54	NA	NA	NA	2559	1396;2172;3367;4459;5788;13083;13550;15964;16800;25957;26291;26746;32630;34211;40095	True;True;True;True;True;True;True;True;True;True;True;True;True;True;True	1430;2237;3471;4600;5976;13502;13987;16471;17332;26890;27228;27705;33751;35386;41475	5489;5490;8551;8552;8553;8554;8555;13218;13219;13220;13221;13222;13223;13224;13225;13226;13227;13228;17815;17816;17817;17818;17819;23043;23044;23045;50537;52587;52588;62332;62333;62334;62335;62336;62337;62338;62339;65491;65492;65493;65494;65495;65496;98009;98010;98011;98012;98013;98014;98015;98016;98017;99196;99197;100987;100988;100989;100990;100991;100992;100993;124178;124179;124180;124181;124182;130531;130532;130533;130534;130535;130536;130537;130538;130539;130540;130541;130542;153891;153892	3416;5358;5359;5360;8308;8309;8310;8311;8312;8313;8314;8315;8316;8317;11193;11194;11195;11196;14582;14583;14584;31985;33322;33323;39697;39698;39699;39700;41753;41754;62794;62795;62796;62797;62798;62799;63609;64778;64779;64780;64781;64782;64783;64784;64785;79288;83327;83328;83329;83330;83331;83332;83333;83334;83335;83336;98329;98330	3416;5359;8312;11193;14583;31985;33322;39700;41753;62796;63609;64779;79288;83333;98329
sp|Q15843|NEDD8_HUMAN NEDD8 OS=Homo sapiens OX=9606 GN=NEDD8 PE=1 SV=1	-0.137553	18.0849	-1.4748	0.164279	0.468201	-6.03566	0.784418	not significant	0.329568	Q15843	Q15843	2	2	2	NEDD8	NEDD8	1	2	2	2	2	2	2	23.5	23.5	23.5	9.0714	81	81	6.14	NA	1	1	1	1	NA	NA	1	1	NA	NA	1	NA	NA	NA	NA	NA	NA	0.00050492	14.413	By MS/MS	0	0	0	301500	339050	368740	303310	318600	182890	304590	266100	229810	262800	275270	223700	279371	304778	298056	289196	308363	204427	310389	298699	247438	267632	311756	240876	0	0	0	0	301500	339050	368740	303310	318600	182890	304590	266100	229810	262800	275270	223700	0	0	0	0	7	6	6	6	6	6	7	6	6	6	6	6	0	23.5	199500000	199500000	66500000	66500000	7	NA	NA	NA	2558	9402;36126	True;True	9720;37371	37168;37169;37170;37171;37172;37173;138602	23377;23378;23379;23380;23381;23382;88439	23382;88439
sp|Q15836|VAMP3_HUMAN Vesicle-associated membrane protein 3 OS=Homo sapiens OX=9606 GN=VAMP3 PE=1 SV=3	-0.130718	16.3571	-1.62309	0.128771	0.41627	-5.82867	0.890183	not significant	0.380625	Q15836	Q15836	4	4	2	Vesicle-associated membrane protein 3	VAMP3	1	4	4	2	4	4	2	41	41	17	11.309	100	100	6.95	NA	NA	NA	5	5	1	2	1	1	1	2	1	1	NA	NA	NA	NA	NA	0	132.87	By MS/MS	0	0	0	96760	79977	113670	74732	81048	71450	88817	80211	97448	86419	66060	76366	89658.2	71892.8	91880.4	71254.4	78443.7	79864.1	90507.8	90037.5	104923	88008	74815.9	82229.5	0	0	0	0	96760	79977	113670	74732	81048	71450	88817	80211	97448	86419	66060	76366	0	0	0	0	13	10	12	10	12	9	12	10	11	10	10	11	0	41	112660000	112660000	22532000	22532000	14	NA	NA	NA	2557	721;23611;23862;30822	True;True;True;True	740;24327;24328;24584;31893	2918;2919;2920;2921;2922;2923;2924;2925;2926;2927;2928;2929;88983;88984;88985;89970;89971;89972;117047;117048	1798;1799;1800;1801;1802;1803;1804;1805;57067;57068;57687;57688;57689;74919	1803;57068;57687;74919	1302	29
sp|Q15833-2|STXB2_HUMAN Isoform 2 of Syntaxin-binding protein 2 OS=Homo sapiens OX=9606 GN=STXBP2;sp|Q15833|STXB2_HUMAN Syntaxin-binding protein 2 OS=Homo sapiens OX=9606 GN=STXBP2 PE=1 SV=2;sp|Q15833-3|STXB2_HUMAN Isoform 3 of Syntaxin-binding protein 2 O	-0.15449	17.2147	-1.78566	0.0976984	0.362562	-5.58704	1.01011	not significant	0.440618	Q15833-2;Q15833;Q15833-3	Q15833-2;Q15833;Q15833-3	11;11;11	11;11;11	11;11;11	Syntaxin-binding protein 2	STXBP2	3	11	11	11	11	11	11	25.8	25.8	25.8	66.137	590	590;593;604	9.13	NA	1	2	4	3	3	2	2	1	1	1	1	NA	NA	3	3	2	1	0	174.2	By MS/MS	0	685.39	0	193150	178330	209540	147450	156830	126610	136180	133380	186700	151540	117470	113190	178974	160304	169373	140589	151791	141520	138773	149720	201021	154326	133040	121881	0	0	685.39	0	193150	178330	209540	147450	156830	126610	136180	133380	186700	151540	117470	113190	0	0	1	0	20	17	17	19	17	17	17	17	18	19	16	17	0	25.8	108010000	108010000	3375200	3375200	21	NA	NA	NA	2556	272;631;947;5975;7712;15252;23066;25085;26481;26656;30499	True;True;True;True;True;True;True;True;True;True;True	279;649;973;6169;7977;15745;23771;25886;27421;27600;31560	996;997;2503;2504;2505;3875;3876;3877;23670;23671;30677;30678;30679;59414;87096;94461;94462;94463;99999;100000;100001;100002;100003;100004;100005;100006;100007;100606;100607;115773	594;595;1553;1554;2394;14971;14972;19283;37797;37798;55841;60582;64121;64122;64123;64124;64125;64126;64540;64541;74150	594;1553;2394;14972;19283;37798;55841;60582;64125;64540;74150
sp|Q15819|UB2V2_HUMAN Ubiquitin-conjugating enzyme E2 variant 2 OS=Homo sapiens OX=9606 GN=UBE2V2 PE=1 SV=4	-0.295527	14.8842	-3.00626	0.0102032	0.123546	-3.453	1.99126	not significant	0.908171	Q15819	Q15819	11	4	4	Ubiquitin-conjugating enzyme E2 variant 2	UBE2V2	1	11	4	4	11	4	4	75.9	36.6	36.6	16.363	145	145	9.6	NA	NA	NA	1	1	2	2	3	3	3	3	3	2	1	1	NA	NA	NA	0	28.501	By MS/MS	0	0	0	32204	30342	40997	27379	32156	21952	36710	32235	31513	20522	31965	29083	29840.4	27275	33138.2	26104.9	31122.7	24537.1	37408.9	36184.1	33930.3	20899.4	36201.8	31316	0	0	0	0	32204	30342	40997	27379	32156	21952	36710	32235	31513	20522	31965	29083	0	0	0	0	5	5	5	5	5	5	5	5	5	5	5	5	0	75.9	22648000	22648000	2264800	2264800	5	NA	NA	NA	2555	4511;16090;18543;22636;22637;23285;37883;40107;40108;40618;40675	True;False;True;False;False;True;True;False;False;False;False	4654;16601;16602;19129;23328;23329;23993;39195;41487;41488;42010;42069	18018;18019;18020;18021;18022;18023;18024;18025;18026;18027;62814;62815;62816;62817;62818;62819;62820;71896;71897;85882;85883;85884;85885;85886;85887;87773;87774;87775;87776;87777;87778;87779;145630;145631;145632;145633;145634;145635;153913;153914;153915;153916;153917;153918;153919;153920;153921;155621;155622;155793;155794	11321;40002;40003;40004;40005;40006;40007;45948;55012;55013;55014;55015;55016;56289;56290;93000;93001;98347;98348;98349;98350;98351;99503;99628	11321;40005;45948;55013;55016;56290;93001;98347;98351;99503;99628	1201	41
sp|Q15814|TBCC_HUMAN Tubulin-specific chaperone C OS=Homo sapiens OX=9606 GN=TBCC PE=1 SV=2	-0.0159094	13.7879	-0.146384	0.885884	0.957504	-7.09945	0.0526233	not significant	0.0188595	Q15814	Q15814	4	4	4	Tubulin-specific chaperone C	TBCC	1	4	4	4	4	4	4	19.4	19.4	19.4	39.248	346	346	7.64	NA	NA	1	2	2	NA	NA	1	1	1	1	1	1	NA	NA	NA	NA	NA	0	25.087	By MS/MS	0	0	0	13675	18613	21071	12790	14218	11892	11669	13717	15655	15730	12273	10751	12671.3	16731.6	17031.9	12194.8	13761.1	13292.4	11891.1	15397.4	16855.9	16019.2	13899.7	11576.5	0	0	0	0	13675	18613	21071	12790	14218	11892	11669	13717	15655	15730	12273	10751	0	0	0	0	4	5	5	4	5	4	4	4	5	5	6	5	0	19.4	22967000	22967000	1044000	1044000	7	NA	NA	NA	2554	563;1344;2178;7706	True;True;True;True	580;1377;2243;7971	2216;2217;5326;5327;8584;30653;30654;30655;30656;30657;30658	1378;3320;5383;19266;19267;19268;19269	1378;3320;5383;19269
sp|Q15800|MSMO1_HUMAN Methylsterol monooxygenase 1 OS=Homo sapiens OX=9606 GN=MSMO1 PE=1 SV=1;sp|Q15800-2|MSMO1_HUMAN Isoform 2 of Methylsterol monooxygenase 1 OS=Homo sapiens OX=9606 GN=MSMO1	0.0156088	15.4614	0.180887	0.859271	0.946113	-7.09341	0.0658701	not significant	0.0240571	Q15800;Q15800-2	Q15800;Q15800-2	2;1	2;1	2;1	Methylsterol monooxygenase 1	MSMO1	2	2	2	2	2	2	2	8.5	8.5	8.5	35.215	293	293;162	13.8	NA	NA	NA	NA	NA	NA	NA	NA	NA	NA	NA	1	1	1	NA	1	NA	NA	0	64.42	By MS/MS	0	0	0	47359	46111	55929	56805	45181	41942	39221	35348	49428	39344	39076	48365	43883	41450	45207.9	54161.6	43729.2	46881.2	39967.7	39678.4	53219.5	40067.4	44255.3	52078.5	0	0	0	0	47359	46111	55929	56805	45181	41942	39221	35348	49428	39344	39076	48365	0	0	0	0	2	2	2	2	2	2	2	2	2	2	2	2	0	8.5	25333000	25333000	3619000	3619000	2	NA	NA	NA	2553	6465;17692	True;True	6672;18245	25711;25712;25713;68951	16169;43952	16169;43952
sp|Q15796-2|SMAD2_HUMAN Isoform Short of Mothers against decapentaplegic homolog 2 OS=Homo sapiens OX=9606 GN=SMAD2;sp|Q15796|SMAD2_HUMAN Mothers against decapentaplegic homolog 2 OS=Homo sapiens OX=9606 GN=SMAD2 PE=1 SV=1	-0.405731	14.8807	-2.69448	0.0185058	0.162713	-4.03379	1.73269	not significant	0.788579	Q15796-2;Q15796	Q15796-2;Q15796	2;2	2;2	2;2	Mothers against decapentaplegic homolog 2	SMAD2	2	2	2	2	2	2	2	5	5	5	48.955	437	437;467	14.8	NA	NA	NA	NA	NA	NA	NA	NA	NA	NA	NA	NA	NA	2	1	1	NA	NA	0	29.389	By MS/MS	0	0	0	29047	18323	38811	20737	36534	28685	36644	29285	32245	25186	39972	34196	26915.1	16470.9	31371.3	19772	35360.1	32063	37341.6	32872.7	34718.4	25649.1	45270.1	36821.6	0	0	0	0	29047	18323	38811	20737	36534	28685	36644	29285	32245	25186	39972	34196	0	0	0	0	4	4	4	4	4	4	4	4	4	4	4	4	0	5	23575000	23575000	1309700	1309700	4	NA	NA	NA	2552	2023;2173	True;True	2079;2238	8031;8556;8557;8558	4999;5361;5362;5363	4999;5362
sp|Q15785|TOM34_HUMAN Mitochondrial import receptor subunit TOM34 OS=Homo sapiens OX=9606 GN=TOMM34 PE=1 SV=2	-0.11509	18.6765	-1.58566	0.137043	0.427497	-5.88218	0.863144	not significant	0.369067	Q15785	Q15785	15	15	15	Mitochondrial import receptor subunit TOM34	TOMM34	1	15	15	15	15	15	15	65	65	65	34.559	309	309	10	NA	NA	NA	4	6	4	4	4	3	4	4	2	1	1	2	3	4	3	0	195.29	By MS/MS	0	831.33	4758.4	557000	525130	576960	388290	430500	347800	362930	334380	411940	424200	368810	358940	516118	472049	466362	370221	416667	388758	369839	375344	443539	432000	417694	386500	1136.6	0	831.33	4758.4	557000	525130	576960	388290	430500	347800	362930	334380	411940	424200	368810	358940	1136.6	0	1	3	23	25	25	23	23	22	24	19	22	23	25	22	1	65	379640000	379640000	21091000	21091000	34	NA	NA	NA	2551	251;2357;2652;3621;5760;12788;22462;26162;27048;32699;33851;37121;38845;38910;41667	True;True;True;True;True;True;True;True;True;True;True;True;True;True;True	256;2426;2729;3735;5947;13198;23152;27097;28015;33821;35019;38406;40179;40248;43083	918;919;920;921;922;923;924;925;9275;9276;10517;10518;14462;22927;49512;49513;85310;85311;98690;98691;98692;98693;98694;102274;102275;124453;129105;129106;142625;142626;142627;142628;142629;142630;149259;149260;149453;149454;149455;149456;159542;159543;159544;159545;159546;159547;159548;159549;159550	556;5806;6558;9082;14500;31263;31264;54644;54645;63255;63256;63257;63258;65581;65582;79472;82423;90978;90979;90980;90981;90982;90983;95380;95525;95526;95527;102032;102033;102034;102035;102036;102037;102038	556;5806;6558;9082;14500;31263;54645;63255;65582;79472;82423;90983;95380;95526;102038
sp|Q15773|MLF2_HUMAN Myeloid leukemia factor 2 OS=Homo sapiens OX=9606 GN=MLF2 PE=1 SV=1	0.0485789	19.6344	0.177619	0.861784	0.947158	-7.09404	0.0646014	not significant	0.0235775	Q15773	Q15773	14	14	14	Myeloid leukemia factor 2	MLF2	1	14	14	14	14	14	14	46.4	46.4	46.4	28.147	248	248	6.43	1	5	7	12	7	3	3	3	5	4	5	4	2	NA	NA	NA	NA	NA	0	129.67	By MS/MS	0	0	5201.4	1184700	1149100	1386400	1029000	866540	771800	673930	309060	351550	1106300	864850	873780	1.09775e+06	1.03295e+06	1.12064e+06	981117	838696	862689	686760	346922	378517	1.12664e+06	979482	940870	0	0	0	5201.4	1184700	1149100	1386400	1029000	866540	771800	673930	309060	351550	1106300	864850	873780	0	0	0	3	38	41	41	40	38	38	39	33	34	40	39	39	0	46.4	724170000	724170000	80463000	80463000	44	NA	NA	NA	2550	7154;7279;7652;20899;21653;28087;28088;29563;30346;30774;35421;35422;35423;40329	True;True;True;True;True;True;True;True;True;True;True;True;True;True	7401;7530;7916;7917;21552;22322;29088;29089;30607;31405;31843;36632;36633;36634;41716	28589;28590;28591;28592;29010;30433;30434;30435;30436;30437;30438;30439;30440;79631;79632;79633;79634;79635;79636;79637;79638;79639;79640;79641;79642;79643;82697;82698;106469;106470;106471;106472;106473;106474;112094;112095;112096;112097;115231;116854;116855;116856;116857;116858;116859;116860;116861;116862;116863;116864;135602;135603;135604;135605;135606;135607;135608;135609;154659;154660;154661	18004;18260;19142;19143;19144;19145;19146;19147;50946;50947;50948;50949;50950;50951;50952;50953;50954;50955;50956;52904;68289;68290;68291;68292;68293;68294;71830;71831;73838;74797;74798;74799;74800;74801;86536;86537;86538;86539;86540;86541;86542;98861;98862;98863	18004;18260;19145;50950;52904;68289;68292;71831;73838;74797;86536;86538;86540;98862	1300;1301	14;17
sp|Q15758|AAAT_HUMAN Neutral amino acid transporter B(0) OS=Homo sapiens OX=9606 GN=SLC1A5 PE=1 SV=2;sp|Q15758-3|AAAT_HUMAN Isoform 3 of Neutral amino acid transporter B(0) OS=Homo sapiens OX=9606 GN=SLC1A5;sp|Q15758-2|AAAT_HUMAN Isoform 2 of Neutral amino	-0.143545	16.9949	-1.04996	0.313033	0.62919	-6.54485	0.50441	not significant	0.201218	Q15758;Q15758-3;Q15758-2	Q15758;Q15758-3;Q15758-2	5;4;4	5;4;4	5;4;4	Neutral amino acid transporter B(0)	SLC1A5	3	5	5	5	5	5	5	14	14	14	56.598	541	541;313;339	9.41	NA	NA	NA	3	3	1	1	1	1	2	3	3	2	NA	NA	NA	1	1	0	40.693	By MS/MS	0	0	0	124640	114230	144980	116450	156560	132800	145660	152620	132090	81947	136460	141370	115492	102683	117189	111031	151529	148439	148433	171317	142222	83453.8	154547	152225	0	0	0	0	124640	114230	144980	116450	156560	132800	145660	152620	132090	81947	136460	141370	0	0	0	0	13	12	12	12	14	12	13	14	12	12	15	14	0	14	157030000	157030000	9814600	9814600	17	NA	NA	NA	2549	5387;26249;31607;31929;34165	True;True;True;True;True	5558;27186;32692;33022;35339	21363;21364;99050;99051;120035;120036;120037;121250;121251;121252;121253;121254;121255;130324;130325;130326;130327;130328;130329;130330;130331;130332	13518;13519;63492;63493;76773;76774;76775;76776;76777;77540;77541;77542;83188;83189;83190;83191;83192	13519;63493;76776;77540;83188
sp|Q15738|NSDHL_HUMAN Sterol-4-alpha-carboxylate 3-dehydrogenase, decarboxylating OS=Homo sapiens OX=9606 GN=NSDHL PE=1 SV=2	-0.07247	17.8398	-0.926	0.371466	0.679151	-6.66663	0.430081	not significant	0.168034	Q15738	Q15738	11	11	11	Sterol-4-alpha-carboxylate 3-dehydrogenase, decarboxylating	NSDHL	1	11	11	11	11	11	11	34.3	34.3	34.3	41.9	373	373	11.8	NA	1	1	NA	1	1	2	2	2	2	2	3	6	6	5	3	1	1	0	99.399	By MS/MS	0	0	2776.8	228200	225920	285540	251040	233920	196740	245530	235960	281510	220090	204180	209780	211451	203084	230804	239358	226404	219908	250204	264867	303104	224137	231243	225887	0	0	0	2776.8	228200	225920	285540	251040	233920	196740	245530	235960	281510	220090	204180	209780	0	0	0	2	18	17	17	18	17	18	17	17	17	17	17	18	0	34.3	198720000	198720000	7948900	7948900	19	NA	NA	NA	2546	4405;7062;7415;16161;16285;18414;25076;27382;28058;39100;39193	True;True;True;True;True;True;True;True;True;True;True	4544;7305;7668;16675;16802;18987;25875;28365;29058;40454;40552	17604;17605;17606;17607;17608;17609;17610;28274;28275;28276;29419;29420;29421;29422;29423;29424;29425;29426;29427;29428;63079;63575;63576;63577;63578;71381;71382;94439;94440;103627;103628;103629;106375;106376;150098;150099;150100;150427;150428	11045;17803;18508;18509;18510;18511;40195;40550;40551;40552;40553;40554;45611;60570;66418;66419;68233;95952;96174;96175	11045;17803;18510;40195;40552;45611;60570;66419;68233;95952;96175
sp|Q15717|ELAV1_HUMAN ELAV-like protein 1 OS=Homo sapiens OX=9606 GN=ELAVL1 PE=1 SV=2;sp|Q15717-2|ELAV1_HUMAN Isoform 2 of ELAV-like protein 1 OS=Homo sapiens OX=9606 GN=ELAVL1	-0.0333467	20.4915	-0.623243	0.543999	0.793621	-6.90608	0.264402	not significant	0.100387	Q15717;Q15717-2	Q15717;Q15717-2	10;10	10;10	10;10	ELAV-like protein 1	ELAVL1	2	10	10	10	10	10	10	36.5	36.5	36.5	36.091	326	326;353	12.5	NA	NA	1	1	1	1	1	1	1	2	2	2	2	3	3	4	4	2	0	81.108	By MS/MS	0	0	13242	1618800	1471300	1846000	1422400	1535600	1325900	1512900	1446000	1318400	1432700	1334200	1412600	1.49999e+06	1.32258e+06	1.49214e+06	1.35621e+06	1.48626e+06	1.48204e+06	1.5417e+06	1.62315e+06	1.41953e+06	1.45904e+06	1.51104e+06	1.52106e+06	0	0	0	13242	1618800	1471300	1846000	1422400	1535600	1325900	1512900	1446000	1318400	1432700	1334200	1412600	0	0	0	3	19	19	19	19	19	18	19	19	19	19	19	19	0	36.5	681250000	681250000	42578000	42578000	19	NA	NA	NA	2545	5621;6481;7641;12005;12358;18384;32888;36245;39015;39734	True;True;True;True;True;True;True;True;True;True	5805;6688;7905;12390;12756;18957;34018;37510;40358;41104	22314;22315;22316;22317;22318;22319;22320;22321;22322;25747;30390;30391;30392;46977;46978;48256;48257;71284;71285;125195;139192;139193;149795;149796;149797;149798;149799;149800;152519;152520;152521	14120;14121;14122;16189;19115;19116;29601;29602;30428;30429;45541;45542;79955;88802;88803;95752;95753;95754;97443	14122;16189;19115;29601;30429;45542;79955;88802;95754;97443
sp|Q15691|MARE1_HUMAN Microtubule-associated protein RP/EB family member 1 OS=Homo sapiens OX=9606 GN=MAPRE1 PE=1 SV=3	-0.0639501	19.6367	-1.05705	0.309907	0.626888	-6.53749	0.508769	not significant	0.20281	Q15691	Q15691	12	12	11	Microtubule-associated protein RP/EB family member 1	MAPRE1	1	12	12	11	12	12	11	53.7	53.7	53.7	29.999	268	268	9.7	NA	2	3	4	4	3	3	4	4	3	4	4	3	3	3	1	4	2	0	139.78	By MS/MS	0	1171.5	12184	1035500	1003100	1032300	828890	797200	656710	776210	712340	831350	801030	676370	698940	959498	901705	834417	790318	771584	734045	790987	799608	895121	815759	766020	752606	0	0	1171.5	12184	1035500	1003100	1032300	828890	797200	656710	776210	712340	831350	801030	676370	698940	0	0	1	6	29	31	30	29	31	29	29	30	29	30	29	31	0	53.7	548140000	548140000	36543000	36543000	31	NA	NA	NA	2544	1765;4445;7844;12270;12271;14688;18367;20231;21558;24316;26242;28429	True;True;True;True;True;True;True;True;True;True;True;True	1812;4585;4586;8112;12664;12665;15163;18940;20868;22225;25051;27179;29438	7013;7014;7015;7016;7017;7018;7019;17754;17755;17756;17757;17758;17759;17760;17761;17762;17763;31215;31216;31217;47964;47965;47966;47967;47968;47969;47970;57154;71216;71217;77548;77549;82247;82248;82249;82250;91729;91730;91731;91732;91733;91734;91735;91736;91737;91738;99031;99032;99033;99034;99035;99036;107703;107704	4345;4346;4347;4348;4349;4350;11158;11159;11160;11161;11162;19616;30232;30233;30234;30235;30236;30237;36316;45497;49591;49592;52629;52630;52631;52632;58834;58835;63477;63478;63479;63480;63481;63482;69049;69050	4346;11159;19616;30232;30236;36316;45497;49591;52631;58834;63478;69050
sp|Q15654|TRIP6_HUMAN Thyroid receptor-interacting protein 6 OS=Homo sapiens OX=9606 GN=TRIP6 PE=1 SV=3	-0.0246387	17.7784	-0.236659	0.816642	0.932169	-7.08099	0.0879683	not significant	0.0305052	Q15654	Q15654	6	6	6	Thyroid receptor-interacting protein 6	TRIP6	1	6	6	6	6	6	6	16	16	16	50.287	476	476	9.39	NA	NA	1	3	2	NA	NA	NA	1	1	2	3	3	2	NA	NA	NA	NA	0	50.528	By MS/MS	0	0	3334.7	250100	204350	244680	203910	229640	212010	195260	245030	278720	235020	197240	204440	231744	183694	197777	194421	222261	236977	198977	275048	300100	239341	223383	220137	0	0	0	3334.7	250100	204350	244680	203910	229640	212010	195260	245030	278720	235020	197240	204440	0	0	0	3	10	10	10	9	10	10	10	10	9	11	10	9	0	16	99007000	99007000	4714600	4714600	11	NA	NA	NA	2543	4644;4791;15420;15944;18708;27943	True;True;True;True;True;True	4790;4942;15917;16451;19300;28940	18478;18479;18480;18481;18482;19105;19106;60008;60009;60010;60011;62266;62267;62268;72507;72508;105876;105877	11647;11648;11649;11650;12079;38206;39657;39658;39659;46327;67904	11649;12079;38206;39658;46327;67904
sp|Q15651|HMGN3_HUMAN High mobility group nucleosome-binding domain-containing protein 3 OS=Homo sapiens OX=9606 GN=HMGN3 PE=1 SV=2	-0.124486	18.7389	-1.09386	0.294047	0.615392	-6.49862	0.531584	not significant	0.210848	Q15651	Q15651	7	7	2	High mobility group nucleosome-binding domain-containing protein 3	HMGN3	1	7	7	2	7	7	2	53.5	53.5	27.3	10.666	99	99	10.8	NA	1	2	3	1	NA	1	1	NA	NA	1	1	2	3	5	4	NA	NA	0	48.216	By MS/MS	0	0	7407.7	451120	413490	569470	413220	569280	484870	462900	300250	313180	413390	475640	446390	418010	371694	460307	393991	550988	541969	471712	337033	337203	420991	538684	480665	0	0	0	7407.7	451120	413490	569470	413220	569280	484870	462900	300250	313180	413390	475640	446390	0	0	0	2	17	17	17	17	17	17	17	17	17	17	17	17	0	53.5	631810000	631810000	210600000	210600000	17	NA	NA	NA	2542	1080;9210;19712;20453;30709;33389;33390	True;True;True;True;True;True;True	1110;9523;20337;21097;31775;34542;34543	4418;4419;4420;36322;36323;76048;76049;78134;78135;78136;78137;78138;78139;78140;78141;78142;78143;116606;127184;127185;127186;127187;127188;127189;127190	2734;2735;22902;48681;49961;49962;49963;49964;49965;74641;81245;81246;81247;81248;81249;81250;81251	2735;22902;48681;49964;74641;81245;81251
sp|Q15650|TRIP4_HUMAN Activating signal cointegrator 1 OS=Homo sapiens OX=9606 GN=TRIP4 PE=1 SV=4	-0.15349	16.3579	-0.648982	0.527749	0.785034	-6.88909	0.277573	not significant	0.105111	Q15650	Q15650	2	2	2	Activating signal cointegrator 1	TRIP4	1	2	2	2	2	2	2	3.1	3.1	3.1	66.145	581	581	7.31	NA	NA	NA	1	2	2	2	2	2	1	1	NA	NA	NA	NA	NA	NA	NA	0.0018437	11.764	By MS/MS	0	0	2651.4	80838	88702	82542	66427	145470	102060	161990	61330	62904	114670	54199	51140	74904.8	79735.9	66719.4	63335.9	140796	114079	165074	68843.4	67729.2	116779	61382.8	55066.6	0	0	0	2651.4	80838	88702	82542	66427	145470	102060	161990	61330	62904	114670	54199	51140	0	0	0	1	3	3	3	3	3	3	3	3	3	3	3	3	0	3.1	24575000	24575000	877660	877660	3	NA	NA	NA	2541	3303;6739	True;True	3407;6951	12977;12978;12979;12980;12981;12982;12983;26727;26728;26729;26730;26731;26732	8155;8156;16784	8156;16784
sp|Q15643|TRIPB_HUMAN Thyroid receptor-interacting protein 11 OS=Homo sapiens OX=9606 GN=TRIP11 PE=1 SV=3	-0.391649	11.0814	-2.17397	0.0489491	0.261803	-4.9582	1.31026	not significant	0.582026	Q15643	Q15643	3	3	2	Thyroid receptor-interacting protein 11	TRIP11	1	3	3	2	2	2	2	2.1	2.1	1.6	227.58	1979	1979	8	NA	NA	NA	1	NA	NA	NA	NA	NA	NA	NA	1	NA	NA	NA	NA	NA	NA	0	18.886	By MS/MS	0	0	0	3613	2088.2	3289.4	2148.1	1988.5	1560	1638.6	2533	2442.7	1474.6	2743.2	1487.6	3347.82	1877.12	2658.85	2048.14	1924.6	1743.71	1669.79	2843.31	2630.07	1501.71	3106.8	1601.82	0	0	0	0	3613	2088.2	3289.4	2148.1	1988.5	1560	1638.6	2533	2442.7	1474.6	2743.2	1487.6	0	0	0	0	1	1	2	1	1	1	1	1	1	1	1	1	0	1.6	2188900	2188900	18870	18870	2	NA	NA	NA	2540	6379;22464;38534	True;True;True	6584;39865	25366;148177	15966;94667	15966;94667
sp|Q15642-4|CIP4_HUMAN Isoform 4 of Cdc42-interacting protein 4 OS=Homo sapiens OX=9606 GN=TRIP10;sp|Q15642-2|CIP4_HUMAN Isoform 2 of Cdc42-interacting protein 4 OS=Homo sapiens OX=9606 GN=TRIP10;sp|Q15642-3|CIP4_HUMAN Isoform 3 of Cdc42-interacting protei	0.10723	18.0775	1.16271	0.26603	0.585984	-6.42298	0.57507	not significant	0.232114	Q15642-4;Q15642-2;Q15642-3;Q15642;Q15642-5	Q15642-4;Q15642-2;Q15642-3;Q15642;Q15642-5	6;6;6;6;4	6;6;6;6;4	6;6;6;6;4	Cdc42-interacting protein 4	TRIP10	5	6	6	6	6	6	6	15.8	15.8	15.8	52.699	456	456;545;593;601;341	9.13	NA	NA	NA	3	3	2	2	2	NA	1	1	2	3	3	1	NA	NA	NA	0	41.147	By MS/MS	0	4133.5	4533	310540	295270	296690	257180	272880	271930	246800	296170	318860	324730	201090	239030	287748	265424	239817	245212	264112	303953	251498	332453	343319	330701	227743	257383	1354.5	0	4133.5	4533	310540	295270	296690	257180	272880	271930	246800	296170	318860	324730	201090	239030	1354.5	0	1	2	11	11	12	11	10	10	11	10	12	11	10	9	1	15.8	112580000	112580000	4690900	4690900	12	NA	NA	NA	2539	10305;17034;23607;25915;36367;37355	True;True;True;True;True;True	10637;17579;24323;26848;37634;38650	40665;40666;40667;40668;40669;66457;66458;66459;66460;88972;88973;88974;88975;88976;97877;97878;139661;139662;143421;143422;143423;143424;143425	25615;42357;42358;42359;57063;62701;89085;89086;89087;91530;91531;91532	25615;42359;57063;62701;89085;91531
sp|Q15637-4|SF01_HUMAN Isoform 4 of Splicing factor 1 OS=Homo sapiens OX=9606 GN=SF1;sp|Q15637-6|SF01_HUMAN Isoform 6 of Splicing factor 1 OS=Homo sapiens OX=9606 GN=SF1;sp|Q15637-3|SF01_HUMAN Isoform 3 of Splicing factor 1 OS=Homo sapiens OX=9606 GN=SF1;s	-0.138386	19.0981	-2.18329	0.0481225	0.25947	-4.94236	1.31765	not significant	0.585914	Q15637-4;Q15637-6;Q15637-3;Q15637-2;Q15637;Q15637-5;Q15637-7	Q15637-4;Q15637-6;Q15637-3;Q15637-2;Q15637;Q15637-5;Q15637-7	12;12;12;12;12;11;9	12;12;12;12;12;11;9	12;12;12;12;12;11;9	Splicing factor 1	SF1	7	12	12	12	12	12	12	22.8	22.8	22.8	59.711	548	548;571;623;638;639;673;613	9.83	NA	2	2	2	3	4	3	3	3	1	1	3	3	4	2	2	2	2	0	132.48	By MS/MS	0	0	6622.8	630440	527720	717920	526390	620310	490500	567210	561140	539590	486160	537930	534240	584168	474377	580301	501895	600378	548262	578008	629884	580981	495099	609230	575260	4190.7	0	0	6622.8	630440	527720	717920	526390	620310	490500	567210	561140	539590	486160	537930	534240	4190.7	0	0	1	18	18	18	18	18	18	18	18	18	18	18	18	1	22.8	494500000	494500000	29088000	29088000	18	NA	NA	NA	2538	4026;4686;4966;12865;18387;23118;28378;28379;32651;33787;37091;40579	True;True;True;True;True;True;True;True;True;True;True;True	4153;4836;5127;13277;18960;23825;29387;29388;33773;34955;38376;41970	16089;16090;16091;16092;16093;18678;19839;19840;19841;19842;19843;49789;49790;49791;49792;49793;49794;49795;49796;49797;49798;49799;49800;71298;71299;87302;107510;107511;107512;107513;107514;107515;124294;124295;124296;128911;128912;128913;142521;142522;155487;155488	10083;11803;12563;12564;31464;31465;31466;45554;55958;68936;68937;68938;68939;79351;79352;82304;90905;99402;99403	10083;11803;12563;31464;45554;55958;68938;68939;79351;82304;90905;99402	1299	27
sp|Q15631|TSN_HUMAN Translin OS=Homo sapiens OX=9606 GN=TSN PE=1 SV=1	-0.0371726	17.5973	-0.459301	0.653671	0.854813	-6.9989	0.184641	not significant	0.068129	Q15631;Q15631-2	Q15631	6;2	6;2	6;2	Translin	TSN	2	6	6	6	6	6	6	21.5	21.5	21.5	26.183	228	228;148	10.6	NA	NA	NA	2	2	1	1	NA	NA	1	2	2	2	1	1	2	1	NA	0	40.281	By MS/MS	0	0	0	196590	192470	215240	192790	205130	181150	223600	217370	192060	168020	195630	194400	182161	173015	173980	183819	198539	202483	227857	244000	206792	171110	221560	209326	0	0	0	0	196590	192470	215240	192790	205130	181150	223600	217370	192060	168020	195630	194400	0	0	0	0	12	12	12	12	12	12	12	12	12	12	12	12	0	21.5	273310000	273310000	21024000	21024000	12	NA	NA	NA	2537	3554;8442;9287;11196;14072;20576	True;True;True;True;True;True	3667;8732;9603;11558;14517;21222	14163;33657;33658;33659;33660;33661;33662;33663;36676;43769;43770;54588;54589;78514;78515;78516;78517;78518	8887;21195;21196;21197;21198;23088;27587;27588;34604;50175;50176;50177	8887;21197;23088;27587;34604;50176
sp|Q15629-2|TRAM1_HUMAN Isoform 2 of Translocating chain-associated membrane protein 1 OS=Homo sapiens OX=9606 GN=TRAM1;sp|Q15629|TRAM1_HUMAN Translocating chain-associated membrane protein 1 OS=Homo sapiens OX=9606 GN=TRAM1 PE=1 SV=3	0.383874	15.5167	2.41401	0.0314055	0.213638	-4.54096	1.50299	not significant	0.670321	Q15629-2;Q15629	Q15629-2;Q15629	2;2	2;2	2;2	Translocating chain-associated membrane protein 1	TRAM1	2	2	2	2	2	2	2	9	9	9	39.682	343	343;374	12.5	NA	NA	NA	NA	NA	NA	NA	NA	NA	1	1	2	2	1	1	NA	NA	NA	0.00050633	14.538	By MS/MS	0	0	1366.5	47722	59036	56030	51052	45326	48583	47480	35999	26122	79041	35284	47995	44219.4	53068.6	45289.5	48676.3	43869.6	54304.2	48383.9	40409.2	28125.8	80494.4	39960.7	51680.1	706.13	0	0	1366.5	47722	59036	56030	51052	45326	48583	47480	35999	26122	79041	35284	47995	706.13	0	0	1	2	2	3	3	3	3	3	2	3	3	2	3	1	9	58071000	58071000	4839300	4839300	3	NA	NA	NA	2536	9322;19921	True;True	9640;20551	36807;36808;36809;36810;36811;36812;76637;76638	23156;49044;49045	23156;49044
sp|Q15628-2|TRADD_HUMAN Isoform 2 of Tumor necrosis factor receptor type 1-associated DEATH domain protein OS=Homo sapiens OX=9606 GN=TRADD;sp|Q15628|TRADD_HUMAN Tumor necrosis factor receptor type 1-associated DEATH domain protein OS=Homo sapiens OX=9606	-0.10884	17.207	-1.21726	0.245332	0.567222	-6.36043	0.610245	not significant	0.246247	Q15628-2;Q15628	Q15628-2;Q15628	7;7	7;7	7;7	Tumor necrosis factor receptor type 1-associated DEATH domain protein	TRADD	2	7	7	7	7	7	7	32.1	32.1	32.1	27.904	252	252;312	8.64	NA	2	2	3	2	1	1	1	1	1	1	1	1	NA	1	2	1	1	0	47.805	By MS/MS	0	0	0	192540	135920	208460	151150	149440	136880	131440	118770	149610	180120	141520	134790	178408	122181	168500	144116	144638	152999	133942	133320	161086	183432	160278	145139	3035.7	0	0	0	192540	135920	208460	151150	149440	136880	131440	118770	149610	180120	141520	134790	3035.7	0	0	0	10	12	12	10	10	11	11	10	10	11	10	10	1	32.1	109970000	109970000	9164600	9164600	12	NA	NA	NA	2535	1550;5121;9102;21211;23697;31718;32742	True;True;True;True;True;True;True	1588;5284;9407;21874;24416;32806;33867	6058;20348;20349;35929;80858;80859;80860;80861;80862;80863;80864;80865;80866;80867;80868;89324;89325;89326;120441;120442;124549;124550	3766;12897;22656;51800;51801;51802;51803;57290;57291;77030;77031;79541	3766;12897;22656;51800;57291;77031;79541
sp|Q15599|NHRF2_HUMAN Na(+)/H(+) exchange regulatory cofactor NHE-RF2 OS=Homo sapiens OX=9606 GN=SLC9A3R2 PE=1 SV=2;sp|Q15599-2|NHRF2_HUMAN Isoform 2 of Na(+)/H(+) exchange regulatory cofactor NHE-RF2 OS=Homo sapiens OX=9606 GN=SLC9A3R2;sp|Q15599-3|NHRF2_H	-0.159897	18.4823	-1.14376	0.273526	0.596593	-6.44417	0.563001	not significant	0.224322	Q15599;Q15599-2;Q15599-3	Q15599;Q15599-2;Q15599-3	7;7;5	7;7;5	7;7;5	Na(+)/H(+) exchange regulatory cofactor NHE-RF2	SLC9A3R2	3	7	7	7	7	7	7	24	24	24	37.413	337	337;326;226	10	NA	NA	NA	2	4	2	2	2	2	2	3	3	5	3	2	1	NA	NA	0	48.585	By MS/MS	0	2323.6	12871	645100	490350	436930	259080	352370	289310	377980	307380	339250	454060	293220	285990	597752	440785	353174	247024	341047	323380	385176	345037	365273	462409	332085	307949	0	0	2323.6	12871	645100	490350	436930	259080	352370	289310	377980	307380	339250	454060	293220	285990	0	0	1	4	14	12	15	12	13	12	14	12	12	13	14	13	0	24	189970000	189970000	9998400	9998400	15	NA	NA	NA	2534	16432;22272;22985;22988;31197;33773;34364	True;True;True;True;True;True;True	16951;22958;23684;23687;32277;34941;35540	64148;64149;64150;84759;84760;84761;84762;84763;84764;84765;84766;84767;86845;86846;86847;86848;86863;86864;86865;86866;86867;86868;86869;86870;86871;118454;118455;128825;128826;128827;128828;131119;131120	40935;40936;54263;55676;55677;55691;55692;55693;55694;55695;55696;75763;75764;82253;83721	40936;54263;55677;55695;75764;82253;83721
sp|Q15582|BGH3_HUMAN Transforming growth factor-beta-induced protein ig-h3 OS=Homo sapiens OX=9606 GN=TGFBI PE=1 SV=1	0.188477	15.6289	1.13236	0.278117	0.598761	-6.45679	0.555772	not significant	0.222747	Q15582	Q15582	4	4	4	Transforming growth factor-beta-induced protein ig-h3	TGFBI	1	4	4	4	4	4	4	6.9	6.9	6.9	74.68	683	683	11.7	NA	NA	NA	1	1	NA	NA	NA	NA	NA	NA	NA	NA	2	NA	1	1	NA	0	24.611	By MS/MS	0	0	1226.9	61177	68100	51044	47406	60624	63476	39354	41873	51467	82786	33116	29902	56686.8	61216.4	41259.3	45200	58676	70951.1	40103.2	47002.8	55414.9	84308.2	37505.4	32197.9	0	0	0	1226.9	61177	68100	51044	47406	60624	63476	39354	41873	51467	82786	33116	29902	0	0	0	1	4	4	4	4	4	4	4	4	4	4	4	4	0	6.9	26998000	26998000	870910	870910	4	NA	NA	NA	2533	9256;13643;33059;38979	True;True;True;True	9571;14082;34192;40320	36549;52967;52968;125851;125852;149658	23026;33564;80399;95659	23026;33564;80399;95659
sp|Q15555-4|MARE2_HUMAN Isoform 4 of Microtubule-associated protein RP/EB family member 2 OS=Homo sapiens OX=9606 GN=MAPRE2;sp|Q15555-5|MARE2_HUMAN Isoform 5 of Microtubule-associated protein RP/EB family member 2 OS=Homo sapiens OX=9606 GN=MAPRE2;sp|Q1555	-0.152329	12.3793	-0.762056	0.459749	0.745378	-6.8069	0.337479	not significant	0.127624	Q15555-4;Q15555-5;Q15555-3;Q15555;Q15555-2	Q15555-4;Q15555-5;Q15555-3;Q15555;Q15555-2	3;3;3;3;2	2;2;2;2;1	2;2;2;2;1	Microtubule-associated protein RP/EB family member 2	MAPRE2	5	3	2	2	3	2	2	13.9	10.2	10.2	30.691	274	274;284;315;327;259	8	NA	NA	1	NA	NA	NA	NA	NA	NA	NA	NA	NA	1	NA	NA	NA	NA	NA	0.0009517	12.747	By MS/MS	0	0	0	7410	9107.8	8139.5	7132.1	5043.3	4892.7	4756	2239.9	5273.3	5924.6	4568	3349.7	6866.13	8187.17	6579.23	6800.22	4881.25	5468.87	4846.54	2514.31	5677.8	6033.54	5173.47	3606.9	0	0	0	0	7410	9107.8	8139.5	7132.1	5043.3	4892.7	4756	2239.9	5273.3	5924.6	4568	3349.7	0	0	0	0	2	2	2	2	2	2	2	2	2	2	2	2	0	13.9	2735100	2735100	210390	210390	2	NA	NA	NA	2532	3860;9405;21557	True;True;False	3981;9723;22224	15462;37178;82245;82246	9684;23387;52627;52628	9684;23387;52627
sp|Q15506|SP17_HUMAN Sperm surface protein Sp17 OS=Homo sapiens OX=9606 GN=SPA17 PE=1 SV=1	-0.350385	16.9839	-2.70072	0.0182875	0.161464	-4.02231	1.73785	not significant	0.791925	Q15506	Q15506	5	5	5	Sperm surface protein Sp17	SPA17	1	5	5	5	5	5	5	23.8	23.8	23.8	17.406	151	151	12.2	NA	NA	NA	NA	1	NA	NA	NA	NA	2	2	2	2	2	2	1	NA	NA	0	35.744	By MS/MS	0	0	837.35	172130	140850	233870	128790	156920	89706	124480	77402	109910	155840	126200	98851	159496	126613	189039	122797	151878	100270	126850	86884.4	118341	158706	142927	106441	0	0	0	837.35	172130	140850	233870	128790	156920	89706	124480	77402	109910	155840	126200	98851	0	0	0	1	9	9	9	9	9	9	9	9	9	9	9	9	0	23.8	81769000	81769000	9085400	9085400	9	NA	NA	NA	2531	9716;14431;14432;36227;36263	True;True;True;True;True	10039;14889;14890;37492;37529	38378;38379;38380;56155;56156;139126;139127;139128;139129;139130;139131;139262;139263;139264	24139;24140;35630;35631;88762;88763;88845;88846;88847	24140;35630;35631;88763;88845
sp|Q15477|SKIV2_HUMAN Helicase SKI2W OS=Homo sapiens OX=9606 GN=SKIV2L PE=1 SV=3	-0.117311	17.4298	-1.27085	0.226249	0.55088	-6.29676	0.645414	not significant	0.258943	Q15477	Q15477	9	9	9	Helicase SKI2W	SKIV2L	1	9	9	9	9	9	9	8.6	8.6	8.6	137.75	1246	1246	12.1	NA	NA	NA	1	1	1	1	1	1	1	2	2	2	3	4	2	1	1	0	70.339	By MS/MS	0	818.06	1861.4	191580	178940	201650	128080	190230	160350	199330	179010	162790	163830	179950	186720	177519	160853	162995	122120	184117	179233	203125	200940	175277	166842	203801	201057	0	0	818.06	1861.4	191580	178940	201650	128080	190230	160350	199330	179010	162790	163830	179950	186720	0	0	1	2	13	13	13	13	13	13	13	13	13	13	13	13	0	8.6	81702000	81702000	1339400	1339400	13	NA	NA	NA	2530	15586;16400;20992;23561;24446;27801;29360;35977;36461	True;True;True;True;True;True;True;True;True	16087;16919;21648;24274;25183;28793;30398;37212;37729	60806;60807;64020;64021;80050;80051;88818;92248;92249;105212;105213;105214;111319;111320;138016;138017;138018;138019;138020;138021;138022;138023;140006;140007	38753;40871;51226;56968;59142;67471;67472;71341;71342;88048;88049;88050;89308	38753;40871;51226;56968;59142;67471;71342;88050;89308
sp|Q15459|SF3A1_HUMAN Splicing factor 3A subunit 1 OS=Homo sapiens OX=9606 GN=SF3A1 PE=1 SV=1;sp|Q15459-2|SF3A1_HUMAN Isoform 2 of Splicing factor 3A subunit 1 OS=Homo sapiens OX=9606 GN=SF3A1	-0.178855	19.8121	-3.03087	0.00973328	0.121089	-3.40664	2.01174	not significant	0.916894	Q15459;Q15459-2	Q15459;Q15459-2	21;18	21;18	21;18	Splicing factor 3A subunit 1	SF3A1	2	21	21	21	21	21	21	27	27	27	88.885	793	793;728	9.58	NA	2	7	9	4	2	2	3	5	6	5	4	5	8	5	3	2	2	0	182.32	By MS/MS	0	2571.6	10868	1146100	947450	1187000	945510	1006600	781150	953110	865650	903530	738730	830630	794730	1.06198e+06	851681	959462	901512	974255	873140	971255	971699	972838	752314	940726	855751	638.55	0	2571.6	10868	1146100	947450	1187000	945510	1006600	781150	953110	865650	903530	738730	830630	794730	638.55	0	1	6	49	49	50	49	50	49	49	49	51	50	49	50	1	27	485810000	485810000	11849000	11849000	51	NA	NA	NA	2529	3307;8087;8616;9710;11652;12737;17777;18875;19991;24425;26150;28286;29228;29359;29695;31122;35159;35160;36520;39084;39330	True;True;True;True;True;True;True;True;True;True;True;True;True;True;True;True;True;True;True;True;True	3411;8364;8910;10033;12025;13147;18332;19470;20622;25161;27085;29292;30261;30397;30741;32197;36358;36359;37789;40436;40689	12992;12993;12994;12995;12996;12997;12998;12999;32221;32222;34264;34265;34266;34267;34268;38357;38358;38359;38360;45446;49374;49375;69242;69243;73126;73127;73128;73129;73130;76814;76815;76816;92141;92142;92143;98649;98650;98651;98652;107179;107180;110849;110850;110851;110852;110853;110854;110855;111315;111316;111317;111318;112617;112618;112619;118195;118196;118197;118198;118199;118200;118201;134526;134527;134528;140231;140232;140233;140234;150045;150046;150905;150906;150907	8164;8165;8166;8167;8168;8169;8170;8171;20274;21594;21595;21596;24130;24131;28683;31174;44147;44148;46734;46735;49169;59082;59083;63225;63226;63227;68731;71011;71012;71013;71014;71015;71016;71017;71340;72124;72125;72126;75596;75597;85850;85851;85852;89456;89457;89458;95920;95921;96478;96479;96480	8169;20274;21596;24130;28683;31174;44147;46734;49169;59082;63226;68731;71011;71340;72124;75597;85850;85852;89456;95921;96478
sp|Q15437|SC23B_HUMAN Protein transport protein Sec23B OS=Homo sapiens OX=9606 GN=SEC23B PE=1 SV=2	-0.00262211	18.5996	-0.0475287	0.962821	0.984502	-7.1097	0.0164546	not significant	0.00678358	Q15437	Q15437	11	11	10	Protein transport protein Sec23B	SEC23B	1	11	11	10	11	11	10	17.3	17.3	15.8	86.478	767	767	10.3	NA	1	2	3	4	1	1	3	3	4	4	6	4	2	1	1	3	3	0	323.31	By MS/MS	0	0	0	400130	391070	517350	395690	403490	368570	394330	350820	384850	420550	345890	393700	370762	351540	418178	377277	390525	411974	401837	393798	414371	428283	391736	423929	0	0	0	0	400130	391070	517350	395690	403490	368570	394330	350820	384850	420550	345890	393700	0	0	0	0	21	21	21	21	22	22	22	21	21	22	22	21	0	17.3	266340000	266340000	7008800	7008800	23	NA	NA	NA	2528	1322;1885;4182;4418;15242;16767;17129;27493;31099;33398;41219	True;True;True;True;True;True;True;True;True;True;True	1355;1934;4314;4557;15734;17297;17676;28480;32174;34552;42622	5275;5276;5277;7494;7495;16742;16743;16744;17639;17640;17641;59348;59349;59350;59351;59352;59353;59354;65355;65356;65357;65358;66798;66799;66800;66801;66802;66803;104057;104058;104059;118101;118102;127215;127216;157868;157869;157870;157871;157872;157873;157874;157875;157876;157877;157878	3281;3282;3283;4655;10454;10455;11064;37774;37775;37776;37777;37778;41685;42567;66699;66700;75546;81268;81269;100970;100971;100972;100973;100974;100975	3282;4655;10454;11064;37777;41685;42567;66700;75546;81269;100974
sp|Q15436|SC23A_HUMAN Protein transport protein Sec23A OS=Homo sapiens OX=9606 GN=SEC23A PE=1 SV=2;sp|Q15436-2|SC23A_HUMAN Isoform 2 of Protein transport protein Sec23A OS=Homo sapiens OX=9606 GN=SEC23A	-0.191318	17.1369	-2.70803	0.0180352	0.159631	-4.00886	1.74388	not significant	0.796883	Q15436;Q15436-2	Q15436;Q15436-2	7;5	6;5	6;5	Protein transport protein Sec23A	SEC23A	2	7	6	6	7	6	6	11.5	9.9	9.9	86.16	765	765;563	9.08	NA	1	1	2	1	1	1	1	NA	NA	NA	NA	1	1	NA	NA	2	1	0	106.89	By MS/MS	0	0	0	166680	154900	166750	136700	148850	112920	160060	129260	158500	153540	141100	107580	154446	139243	134785	130339	144067	126218	163107	145095	170658	156363	159802	115840	1125.2	0	0	0	166680	154900	166750	136700	148850	112920	160060	129260	158500	153540	141100	107580	1125.2	0	0	0	7	7	7	7	7	7	7	6	7	7	7	7	1	11.5	85807000	85807000	2319100	2319100	7	NA	NA	NA	2527	1347;4418;15325;16532;18933;33856;36967	True;False;True;True;True;True;True	1380;4557;15818;17056;19530;35025;38251	5337;5338;5339;17639;17640;17641;59626;59627;59628;64602;64603;73366;73367;129118;142010;142011	3327;3328;11064;37942;41184;46887;46888;82430;90581	3328;11064;37942;41184;46888;82430;90581
sp|Q15435-2|PP1R7_HUMAN Isoform 2 of Protein phosphatase 1 regulatory subunit 7 OS=Homo sapiens OX=9606 GN=PPP1R7;sp|Q15435|PP1R7_HUMAN Protein phosphatase 1 regulatory subunit 7 OS=Homo sapiens OX=9606 GN=PPP1R7 PE=1 SV=1;sp|Q15435-5|PP1R7_HUMAN Isoform 5	0.0432271	17.3171	0.455868	0.656073	0.856186	-7.00056	0.183048	not significant	0.0674317	Q15435-2;Q15435;Q15435-5;Q15435-4;Q15435-3	Q15435-2;Q15435;Q15435-5;Q15435-4;Q15435-3	9;9;5;5;5	9;9;5;5;5	9;9;5;5;5	Protein phosphatase 1 regulatory subunit 7	PPP1R7	5	9	9	9	9	9	9	29	29	29	36.837	317	317;360;221;237;280	9.56	NA	NA	1	4	3	2	2	2	3	3	3	2	2	2	2	1	1	1	0	62.531	By MS/MS	0	0	673.98	163840	179800	196990	166920	154390	150910	152380	189140	191610	146490	132240	140180	151815	161626	159229	159153	149429	168681	155281	212311	206308	149184	149768	150943	0	0	0	673.98	163840	179800	196990	166920	154390	150910	152380	189140	191610	146490	132240	140180	0	0	0	1	10	10	10	9	9	10	10	10	10	9	10	10	0	29	164120000	164120000	9117900	9117900	10	NA	NA	NA	2526	5024;5517;9829;10356;17819;26238;28564;28565;32877	True;True;True;True;True;True;True;True;True	5187;5697;10153;10688;18376;27175;29575;29576;34007	20061;21821;21822;38790;38791;40846;40847;69429;69430;99015;99016;99017;99018;99019;99020;99021;108251;108252;108253;108254;108255;108256;108257;108258;108259;108260;108261;125162;125163;125164;125165;125166;125167;125168	12710;13805;24420;24421;25720;44280;63467;69377;69378;79939	12710;13805;24420;25720;44280;63467;69377;69378;79939
sp|Q15428|SF3A2_HUMAN Splicing factor 3A subunit 2 OS=Homo sapiens OX=9606 GN=SF3A2 PE=1 SV=2	-0.157871	17.8823	-1.54383	0.146826	0.443318	-5.94099	0.833196	not significant	0.353285	Q15428	Q15428	4	4	4	Splicing factor 3A subunit 2	SF3A2	1	4	4	4	4	4	4	8.4	8.4	8.4	49.255	464	464	9.31	NA	NA	NA	1	2	1	2	2	2	1	1	1	1	NA	NA	NA	1	1	0	76.022	By MS/MS	0	609.8	0	273780	295260	284400	220010	283500	214760	271840	256340	266800	174040	191500	195150	253686	265415	229883	209772	274390	240051	277015	287744	287266	177240	216882	210134	0	0	609.8	0	273780	295260	284400	220010	283500	214760	271840	256340	266800	174040	191500	195150	0	0	1	0	7	7	8	7	7	8	8	8	7	8	7	7	0	8.4	174900000	174900000	12493000	12493000	8	NA	NA	NA	2525	8297;9376;13204;35525	True;True;True;True	8584;9694;13628;36740	33104;37085;37086;37087;37088;37089;37090;37091;37092;37093;50985;50986;136012;136013;136014;136015	20836;23326;23327;32312;32313;86764;86765;86766	20836;23327;32313;86764
sp|Q15427|SF3B4_HUMAN Splicing factor 3B subunit 4 OS=Homo sapiens OX=9606 GN=SF3B4 PE=1 SV=1	-0.110121	17.3476	-1.86819	0.0846394	0.340971	-5.45905	1.07243	not significant	0.467282	Q15427	Q15427	3	3	3	Splicing factor 3B subunit 4	SF3B4	1	3	3	3	3	3	3	11.6	11.6	11.6	44.385	424	424	8.75	NA	NA	NA	2	2	NA	NA	NA	NA	1	NA	NA	1	1	1	NA	NA	NA	0	71.895	By MS/MS	0	0	3602.6	189450	187730	222860	170370	189330	147110	174900	157280	162480	145510	132220	134780	175545	168754	180140	162442	183246	164434	178230	176548	174943	148186	149745	145129	0	0	0	3602.6	189450	187730	222860	170370	189330	147110	174900	157280	162480	145510	132220	134780	0	0	0	1	5	4	6	6	6	4	6	5	5	4	5	5	0	11.6	79913000	79913000	4994600	4994600	6	NA	NA	NA	2524	18480;26893;39831	True;True;True	19063;27856;41203	71639;71640;101554;101555;101556;152843;152844;152845	45791;65142;65143;65144;97671;97672	45791;65143;97671
sp|Q15424-2|SAFB1_HUMAN Isoform 2 of Scaffold attachment factor B1 OS=Homo sapiens OX=9606 GN=SAFB;sp|Q15424|SAFB1_HUMAN Scaffold attachment factor B1 OS=Homo sapiens OX=9606 GN=SAFB PE=1 SV=4;sp|Q15424-4|SAFB1_HUMAN Isoform 4 of Scaffold attachment factor	-0.0259871	20.2165	-0.527323	0.60693	0.831978	-6.96365	0.216861	not significant	0.0798882	Q15424-2;Q15424;Q15424-4;Q15424-3	Q15424-2;Q15424;Q15424-4;Q15424-3	24;24;24;24	24;24;24;24	15;15;15;15	Scaffold attachment factor B1	SAFB	4	24	24	15	24	24	15	29.5	29.5	19.6	95.18	848	848;915;916;917	8.21	1	5	7	10	8	6	5	5	5	6	5	3	1	1	2	2	5	4	0	323.31	By MS/MS	0	0	19358	1389600	1454400	1529000	1262400	1293300	1081900	1169200	1109200	1077900	1149400	1106800	1037700	1.28761e+06	1.30739e+06	1.2359e+06	1.20366e+06	1.25174e+06	1.20931e+06	1.19146e+06	1.24509e+06	1.16058e+06	1.17053e+06	1.2535e+06	1.11738e+06	2307.2	0	0	19358	1389600	1454400	1529000	1262400	1293300	1081900	1169200	1109200	1077900	1149400	1106800	1037700	2307.2	0	0	6	38	37	38	37	38	36	38	36	37	37	37	37	2	29.5	826710000	826710000	25052000	25052000	38	NA	NA	NA	2523	927;928;1356;1998;2245;5440;5773;5774;9157;10568;11149;15591;18209;19774;19834;25192;25506;26089;27343;30439;30494;31979;31980;41160	True;True;True;True;True;True;True;True;True;True;True;True;True;True;True;True;True;True;True;True;True;True;True;True	952;953;1389;2054;2310;5617;5960;5961;9467;10918;11510;16092;18773;20399;20462;26016;26396;27024;28323;31500;31555;33074;33075;42562	3783;3784;3785;3786;5365;5366;5367;5368;7926;7927;7928;7929;8824;8825;21541;21542;21543;22977;22978;22979;22980;22981;36127;36128;36129;41694;41695;41696;43590;43591;43592;60823;60824;60825;60826;60827;60828;70681;70682;76223;76224;76381;76382;76383;76384;76385;76386;76387;76388;76389;94926;94927;96104;96105;98453;103468;103469;103470;103471;103472;103473;103474;103475;103476;115587;115588;115589;115763;115764;121439;121440;121441;121442;157564;157565;157566;157567;157568;157569;157570;157571	2340;2341;3339;3340;3341;3342;4940;4941;5528;13629;13630;13631;14540;14541;14542;22782;22783;26242;27473;27474;38759;45111;48790;48791;48904;48905;48906;60838;61589;63101;66317;66318;66319;66320;66321;74037;74038;74144;77647;77648;100798;100799	2340;2341;3341;4941;5528;13630;14540;14542;22782;26242;27474;38759;45111;48790;48904;60838;61589;63101;66318;74038;74144;77647;77648;100799
sp|Q15418-4|KS6A1_HUMAN Isoform 4 of Ribosomal protein S6 kinase alpha-1 OS=Homo sapiens OX=9606 GN=RPS6KA1;sp|Q15418|KS6A1_HUMAN Ribosomal protein S6 kinase alpha-1 OS=Homo sapiens OX=9606 GN=RPS6KA1 PE=1 SV=2;sp|Q15418-2|KS6A1_HUMAN Isoform 2 of Ribosoma	-0.129839	18.5389	-1.66232	0.12057	0.403932	-5.7717	0.918762	not significant	0.393692	Q15418-4;Q15418;Q15418-2;Q15418-3	Q15418-4;Q15418;Q15418-2;Q15418-3	12;12;12;11	12;12;12;11	6;6;6;5	Ribosomal protein S6 kinase alpha-1	RPS6KA1	4	12	12	6	12	12	6	20.9	20.9	11.5	81.146	719	719;735;744;643	11.5	NA	NA	1	2	3	1	NA	NA	NA	1	4	4	4	2	3	1	2	2	0	82.417	By MS/MS	0	761.53	2792.8	432060	381370	475140	397980	387530	322890	398730	401570	424150	311750	329850	322010	400348	342821	384060	379460	375078	360914	406321	450766	456686	317482	373570	346734	5438.5	0	761.53	2792.8	432060	381370	475140	397980	387530	322890	398730	401570	424150	311750	329850	322010	5438.5	0	1	2	19	18	19	19	19	17	18	19	17	18	17	18	1	20.9	160030000	160030000	3637100	3637100	19	NA	NA	NA	2522	905;1253;3174;6311;6697;6702;7065;14185;25278;26645;30433;37051	True;True;True;True;True;True;True;True;True;True;True;True	928;1286;3276;6514;6907;6912;7308;14632;26119;27589;31494;38336	3695;3696;3697;3698;3699;3700;5042;12432;25024;25025;26556;26557;26558;26567;26568;26569;26570;28290;28291;28292;55063;55064;55065;55066;95262;100568;100569;115557;115558;142359	2286;2287;3128;7798;15771;16667;16668;16669;16680;16681;16682;17811;17812;34928;34929;61036;64510;74016;90795	2287;3128;7798;15771;16667;16681;17811;34929;61036;64510;74016;90795
sp|Q15417|CNN3_HUMAN Calponin-3 OS=Homo sapiens OX=9606 GN=CNN3 PE=1 SV=1;sp|Q15417-3|CNN3_HUMAN Isoform 3 of Calponin-3 OS=Homo sapiens OX=9606 GN=CNN3;sp|Q15417-2|CNN3_HUMAN Isoform 2 of Calponin-3 OS=Homo sapiens OX=9606 GN=CNN3	-0.152152	19.8988	-1.73203	0.107121	0.382137	-5.66834	0.970125	not significant	0.41778	Q15417;Q15417-3;Q15417-2;P51911-2;P51911	Q15417;Q15417-3;Q15417-2	14;13;11;1;1	13;12;11;1;1	12;11;11;1;1	Calponin-3	CNN3	5	14	13	12	14	13	12	47.4	47.4	42.6	36.413	329	329;283;288;277;297	11.8	NA	2	2	2	1	2	2	2	2	2	4	4	4	4	3	3	6	5	0	160.87	By MS/MS	0	0	22705	1192100	1189400	1191100	991460	1113600	731490	1262800	975620	821140	786380	810560	814730	1.1046e+06	1.06917e+06	962776	945323	1.07782e+06	817632	1.28684e+06	1.09514e+06	884128	800840	917996	877286	0	0	0	22705	1192100	1189400	1191100	991460	1113600	731490	1262800	975620	821140	786380	810560	814730	0	0	0	5	34	33	34	34	34	34	34	34	34	34	34	34	0	47.4	501520000	501520000	33435000	33435000	34	NA	NA	NA	2521	1788;4785;4786;6067;7904;13509;13510;15352;20610;23563;24220;25452;35578;40866	True;True;True;True;True;True;True;False;True;True;True;True;True;True	1836;4936;4937;6264;8176;13943;13944;13945;15845;21257;24276;24954;26322;26323;36796;42262	7096;7097;19076;19077;19078;19079;19080;19081;19082;19083;19084;19085;24004;24005;24006;31463;31464;31465;52377;52378;52379;52380;52381;52382;52383;52384;52385;52386;52387;52388;52389;52390;52391;52392;52393;59725;59726;59727;59728;59729;59730;59731;78608;78609;88822;88823;91301;91302;91303;91304;95856;95857;136227;136228;156516;156517;156518	4397;12058;12059;12060;12061;12062;12063;12064;12065;15169;15170;19774;33195;33196;33197;33198;33199;33200;33201;33202;33203;38013;38014;38015;50241;50242;50243;50244;56971;56972;58553;58554;61427;61428;100122;100123;100124	4397;12060;12065;15169;19774;33197;33202;38015;50243;56972;58553;61428;100123	1297;1298	208;219
sp|Q15404|RSU1_HUMAN Ras suppressor protein 1 OS=Homo sapiens OX=9606 GN=RSU1 PE=1 SV=3;sp|Q15404-2|RSU1_HUMAN Isoform 2 of Ras suppressor protein 1 OS=Homo sapiens OX=9606 GN=RSU1	-0.0604746	15.837	-0.586206	0.567865	0.804887	-6.92939	0.245755	not significant	0.094265	Q15404;Q15404-2	Q15404;Q15404-2	4;3	4;3	4;3	Ras suppressor protein 1	RSU1	2	4	4	4	4	4	4	15.5	15.5	15.5	31.54	277	277;224	11.8	NA	1	1	1	NA	NA	NA	NA	NA	NA	NA	1	1	1	NA	NA	2	2	0	53.51	By MS/MS	0	11056	0	65475	55676	74341	85026	62575	47834	57622	49590	65815	59540	43837	44988	60669.4	50048.2	60090.5	81069.4	60564.3	53467	58719	55665.2	70863.5	60634.8	49647.4	48442.3	0	0	11056	0	65475	55676	74341	85026	62575	47834	57622	49590	65815	59540	43837	44988	0	0	2	0	7	7	7	7	7	7	7	7	7	7	7	7	0	15.5	39959000	39959000	3073800	3073800	7	NA	NA	NA	2520	9442;23492;24322;26964	True;True;True;True	9760;24203;25057;27928	37300;37301;37302;88588;88589;91771;91772;101882;101883;101884	23469;23470;56806;56807;58856;58857;65336	23470;56807;58857;65336
sp|Q15397|PUM3_HUMAN Pumilio homolog 3 OS=Homo sapiens OX=9606 GN=PUM3 PE=1 SV=3	-0.165932	13.4983	-1.06728	0.305436	0.622904	-6.5268	0.51508	not significant	0.205579	Q15397	Q15397	2	2	2	Pumilio domain-containing protein KIAA0020	KIAA0020	1	2	2	2	2	2	2	3.5	3.5	3.5	73.584	648	648	9.5	NA	NA	NA	1	1	NA	NA	NA	NA	NA	NA	NA	NA	1	1	NA	NA	NA	0.0004931	13.614	By MS/MS	0	0	0	15522	12878	12554	13464	9920.6	8130	9502.6	10867	16715	8326.6	12257	11304	14382.7	11576.3	10147.5	12837.5	9601.83	9087.4	9683.51	12198.3	17997.2	8479.71	13881.6	12171.9	0	0	0	0	15522	12878	12554	13464	9920.6	8130	9502.6	10867	16715	8326.6	12257	11304	0	0	0	0	2	2	2	2	2	2	2	2	2	2	2	2	0	3.5	4014400	4014400	118070	118070	2	NA	NA	NA	2519	9465;27751	True;True	9783;28742	37411;37412;104991;104992	23535;67341	23535;67341
sp|Q15393|SF3B3_HUMAN Splicing factor 3B subunit 3 OS=Homo sapiens OX=9606 GN=SF3B3 PE=1 SV=4;sp|Q15393-3|SF3B3_HUMAN Isoform 3 of Splicing factor 3B subunit 3 OS=Homo sapiens OX=9606 GN=SF3B3	0.0211802	20.9164	0.284415	0.780612	0.919976	-7.06774	0.107565	not significant	0.0362235	Q15393;Q15393-3;Q15393-2	Q15393;Q15393-3	23;12;6	23;12;6	23;12;6	Splicing factor 3B subunit 3	SF3B3	3	23	23	23	23	23	23	21.1	21.1	21.1	135.58	1217	1217;399;275	11.1	1	3	3	7	5	2	1	1	2	4	4	2	3	2	4	3	9	10	0	172.2	By MS/MS	0	0	13557	2081200	1857900	2443600	1955900	2115600	2074400	1996900	1914200	1610800	1761100	1844000	2095000	1.92845e+06	1.6701e+06	1.97518e+06	1.86488e+06	2.04762e+06	2.31869e+06	2.03492e+06	2.14871e+06	1.73436e+06	1.79348e+06	2.08841e+06	2.25586e+06	609.83	0	0	13557	2081200	1857900	2443600	1955900	2115600	2074400	1996900	1914200	1610800	1761100	1844000	2095000	609.83	0	0	4	44	43	43	43	43	44	42	42	42	41	43	45	1	21.1	964230000	964230000	18543000	18543000	48	NA	NA	NA	2518	1749;6684;7874;12991;14919;16653;17935;18248;19323;24687;25892;26034;27379;27449;28015;29415;30867;34341;34589;34709;36397;37108;38836	True;True;True;True;True;True;True;True;True;True;True;True;True;True;True;True;True;True;True;True;True;True;True	1796;6893;8142;13408;15397;17181;18494;18813;19939;25430;26823;26969;28362;28436;29014;30454;31939;35517;35770;35894;37664;38393;40170	6932;6933;6934;6935;26504;26505;26506;26507;26508;26509;26510;31320;31321;50222;50223;58062;58063;65026;65027;69823;69824;69825;69826;70848;70849;74766;74767;93023;93024;97780;97781;97782;97783;98300;98301;103611;103875;103876;106197;106198;111531;111532;117196;117197;131023;131024;132022;132023;132558;139751;139752;139753;139754;139755;139756;139757;139758;139759;142582;142583;142584;142585;142586;142587;149238;149239	4301;4302;16636;16637;16638;19688;31769;36952;36953;41457;41458;44525;44526;45231;47881;47882;59689;62644;62645;62988;62989;66415;66593;68117;71467;71468;75016;83657;83658;83659;84273;84621;89149;89150;89151;89152;89153;89154;89155;89156;90941;90942;90943;90944;90945;90946;95366;95367	4301;16636;19688;31769;36953;41457;44525;45231;47882;59689;62645;62989;66415;66593;68117;71467;75016;83657;84273;84621;89156;90943;95367	1296	1185
sp|Q15392-2|DHC24_HUMAN Isoform 2 of Delta(24)-sterol reductase OS=Homo sapiens OX=9606 GN=DHCR24;sp|Q15392|DHC24_HUMAN Delta(24)-sterol reductase OS=Homo sapiens OX=9606 GN=DHCR24 PE=1 SV=2	0.10854	18.8887	0.85033	0.410665	0.712111	-6.7344	0.386512	not significant	0.147452	Q15392-2;Q15392	Q15392-2;Q15392	7;7	7;7	7;7	Delta(24)-sterol reductase	DHCR24	2	7	7	7	7	7	7	13.7	13.7	13.7	54.75	475	475;516	9.41	NA	1	1	3	4	3	3	3	4	3	3	3	1	2	3	3	1	NA	0	54.867	By MS/MS	0	1264.5	9009.6	448990	437880	548090	477170	419970	463600	414180	542770	639740	465090	422980	568280	416036	393619	443026	454965	406475	518194	422065	609264	688813	473642	479044	611913	5048.3	0	1264.5	9009.6	448990	437880	548090	477170	419970	463600	414180	542770	639740	465090	422980	568280	5048.3	0	1	2	23	22	23	22	24	24	23	23	25	25	23	25	2	13.7	286420000	286420000	14321000	14321000	28	NA	NA	NA	2517	9085;11854;15125;17058;21865;21866;24270	True;True;True;True;True;True;True	9390;12232;15616;17603;22539;22540;25004	35855;35856;35857;35858;35859;35860;35861;35862;35863;46324;46325;58859;58860;58861;58862;58863;66551;66552;66553;66554;66555;83309;83310;83311;83312;83313;83314;83315;83316;83317;83318;83319;91507;91508;91509;91510;91511;91512;91513;91514;91515	22604;22605;22606;22607;22608;29207;37475;37476;37477;37478;37479;42409;42410;53314;53315;53316;53317;53318;53319;53320;53321;53322;58688;58689;58690;58691;58692;58693	22608;29207;37477;42409;53320;53322;58692
sp|Q15370|ELOB_HUMAN Elongin-B OS=Homo sapiens OX=9606 GN=ELOB PE=1 SV=1;sp|Q15370-2|ELOB_HUMAN Isoform 2 of Elongin-B OS=Homo sapiens OX=9606 GN=ELOB	-0.233936	18.8552	-4.58772	0.000520555	0.0196974	-0.462153	3.28353	not significant	1.70559	Q15370;Q15370-2	Q15370;Q15370-2	5;5	5;5	5;5	Transcription elongation factor B polypeptide 2	TCEB2	2	5	5	5	5	5	5	42.4	42.4	42.4	13.133	118	118;161	14.4	NA	NA	NA	NA	NA	NA	NA	1	1	NA	NA	1	1	2	2	2	2	2	0	33.538	By MS/MS	0	0	2918.8	558570	476360	685520	494170	497000	394490	472030	388780	487210	428910	469150	382850	517573	428209	554112	471174	481030	440946	481016	436409	524583	436797	531334	412246	1964	0	0	2918.8	558570	476360	685520	494170	497000	394490	472030	388780	487210	428910	469150	382850	1964	0	0	1	8	8	8	7	8	7	8	6	7	7	8	7	1	42.4	272160000	272160000	30240000	30240000	8	NA	NA	NA	2514	11150;11151;19261;35963;36868	True;True;True;True;True	11511;11512;19873;37193;38148	43593;43594;43595;43596;43597;43598;74544;74545;137885;137886;137887;141613;141614;141615	27475;27476;27477;47737;47738;87963;87964;90325	27476;27477;47737;87964;90325
sp|Q15369|ELOC_HUMAN Elongin-C OS=Homo sapiens OX=9606 GN=ELOC PE=1 SV=1;sp|Q15369-2|ELOC_HUMAN Isoform 2 of Elongin-C OS=Homo sapiens OX=9606 GN=ELOC	-0.112154	18.3748	-0.981258	0.344532	0.658023	-6.61396	0.46277	not significant	0.181759	Q15369;Q15369-2	Q15369;Q15369-2	5;4	5;4	5;4	Transcription elongation factor B polypeptide 1	TCEB1	2	5	5	5	5	5	5	54.5	54.5	54.5	12.473	112	112;96	10.3	NA	NA	NA	2	3	2	2	2	2	2	2	5	3	2	1	1	1	1	0	114.63	By MS/MS	0	0	1643.4	338190	273940	404680	307770	388580	312890	403930	277300	279780	424550	359670	333490	313368	246250	327106	293448	376094	349737	411620	311272	301241	432357	407342	359096	653.88	0	0	1643.4	338190	273940	404680	307770	388580	312890	403930	277300	279780	424550	359670	333490	653.88	0	0	2	18	19	20	17	19	18	19	18	19	18	19	21	1	54.5	163710000	163710000	23387000	23387000	28	NA	NA	NA	2513	2917;9276;9540;37274;37687	True;True;True;True;True	3006;3007;9591;9858;38567;38568;38992	11509;11510;11511;11512;11513;11514;11515;11516;11517;11518;11519;11520;11521;11522;36649;36650;37708;37709;37710;37711;143133;143134;143135;143136;143137;143138;143139;143140;143141;144731;144732	7232;7233;7234;7235;7236;7237;7238;7239;7240;7241;7242;7243;7244;7245;23071;23072;23720;23721;91351;91352;91353;91354;91355;91356;91357;91358;91359;92406	7240;23072;23720;91358;92406	1294;1295	17;45
sp|Q15366-6|PCBP2_HUMAN Isoform 6 of Poly(rC)-binding protein 2 OS=Homo sapiens OX=9606 GN=PCBP2;sp|Q15366-3|PCBP2_HUMAN Isoform 3 of Poly(rC)-binding protein 2 OS=Homo sapiens OX=9606 GN=PCBP2;sp|Q15366|PCBP2_HUMAN Poly(rC)-binding protein 2 OS=Homo sapie	-0.165252	19.7167	-2.44581	0.0295914	0.207405	-4.48439	1.52883	not significant	0.68318	Q15366-6;Q15366-3;Q15366;Q15366-2;Q15366-7;Q15366-4;Q15366-8;Q15366-5;P57721-5;P57721-4;P57721;P57721-2;P57721-3	Q15366-6;Q15366-3;Q15366;Q15366-2;Q15366-7;Q15366-4;Q15366-8;Q15366-5;P57721-5;P57721-4;P57721;P57721-2;P57721-3	10;10;9;9;8;8;7;7;6;6;6;5;5	6;6;5;5;4;4;3;3;2;2;2;1;1	6;6;5;5;4;4;3;3;2;2;2;1;1	Poly(rC)-binding protein 2;Poly(rC)-binding protein 3	PCBP2;PCBP3	13	10	6	6	10	6	6	34.1	21.1	21.1	38.15	361	361;362;365;366;318;331;322;335;351;370;371;345;346	11.1	1	1	1	1	1	1	1	1	1	1	1	1	1	1	NA	NA	5	3	0	55.996	By MS/MS	0	0	0	999180	843590	1136100	909070	968580	688820	818520	827080	870030	699120	817900	805520	925844	758319	918319	866767	937457	769937	834103	928404	936768	711975	926309	867369	0	0	0	0	999180	843590	1136100	909070	968580	688820	818520	827080	870030	699120	817900	805520	0	0	0	0	16	16	16	16	16	16	16	16	16	16	16	16	0	34.1	819090000	819090000	48182000	48182000	16	NA	NA	NA	2512	2165;11158;11607;16209;17273;18535;24675;27647;28563;29203	True;False;False;True;True;False;True;True;True;False	2230;11519;11520;11980;16723;17821;19121;25418;28636;29574;30232;30233	8536;8537;43610;43611;43612;43613;43614;43615;43616;43617;43618;43619;45304;45305;45306;45307;63283;63284;63285;67284;67285;67286;67287;67288;67289;67290;67291;67292;67293;67294;71862;71863;71864;71865;71866;71867;71868;71869;71870;92988;92989;104605;104606;104607;108250;110707;110708;110709;110710;110711;110712;110713;110714;110715;110716;110717;110718;110719;110720;110721;110722	5348;5349;27484;27485;27486;27487;27488;27489;27490;27491;27492;28583;28584;40342;40343;42876;42877;42878;42879;42880;42881;42882;42883;42884;45920;45921;45922;45923;45924;45925;45926;45927;59661;67086;69376;70925;70926;70927;70928;70929	5348;27488;28584;40343;42877;45925;59661;67086;69376;70928	1287;1289	137;312
sp|Q15365|PCBP1_HUMAN Poly(rC)-binding protein 1 OS=Homo sapiens OX=9606 GN=PCBP1 PE=1 SV=2	-0.029821	22.0128	-0.483716	0.636704	0.846162	-6.98679	0.196062	not significant	0.0725464	Q15365;P57723-2;P57723	Q15365	17;1;1	17;1;1	13;0;0	Poly(rC)-binding protein 1	PCBP1	3	17	17	13	17	17	13	66	66	52.8	37.497	356	356;360;403	10.4	1	2	4	8	6	6	6	6	5	5	3	3	3	4	5	5	10	8	0	323.31	By MS/MS	0	1354.2	59375	4272900	4152000	5232300	4045400	4377800	3918600	4237700	4275700	3998400	3884500	4090000	4186800	3.95929e+06	3.73231e+06	4.22931e+06	3.85715e+06	4.23713e+06	4.38006e+06	4.31838e+06	4.79951e+06	4.30511e+06	3.95593e+06	4.63211e+06	4.50827e+06	5083	0	1354.2	59375	4272900	4152000	5232300	4045400	4377800	3918600	4237700	4275700	3998400	3884500	4090000	4186800	5083	0	1	6	54	55	55	56	55	56	56	54	54	55	54	55	2	66	4320000000	4320000000	254060000	254060000	57	NA	NA	NA	2511	2166;11158;11607;17272;18124;18535;18846;24013;24676;24677;24929;28332;28560;29203;29570;30163;39089	True;True;True;True;True;True;True;True;True;True;True;True;True;True;True;True;True	2231;11519;11520;11980;17820;18687;19121;19440;24740;25419;25420;25695;25696;29339;29571;30232;30233;30614;31217;40441;40442	8538;8539;43610;43611;43612;43613;43614;43615;43616;43617;43618;43619;45304;45305;45306;45307;67272;67273;67274;67275;67276;67277;67278;67279;67280;67281;67282;67283;70450;71862;71863;71864;71865;71866;71867;71868;71869;71870;73022;73023;73024;73025;73026;73027;73028;90574;90575;90576;92990;92991;92992;92993;92994;92995;93891;93892;93893;93894;107342;107343;107344;107345;107346;107347;107348;108240;110707;110708;110709;110710;110711;110712;110713;110714;110715;110716;110717;110718;110719;110720;110721;110722;112121;114473;114474;150059;150060;150061;150062;150063	5350;5351;27484;27485;27486;27487;27488;27489;27490;27491;27492;28583;28584;42866;42867;42868;42869;42870;42871;42872;42873;42874;42875;44947;45920;45921;45922;45923;45924;45925;45926;45927;46664;46665;58067;58068;59662;59663;59664;59665;60263;60264;60265;68832;68833;68834;69368;70925;70926;70927;70928;70929;71848;73355;73356;95929;95930;95931;95932;95933	5351;27488;28584;42870;44947;45925;46664;58068;59662;59665;60265;68832;69368;70928;71848;73355;95932	1287;1288;1289;1290;1291;1292;1293	1;137;179;186;250;251;308
sp|Q15363|TMED2_HUMAN Transmembrane emp24 domain-containing protein 2 OS=Homo sapiens OX=9606 GN=TMED2 PE=1 SV=1	0.0159859	20.1805	0.25758	0.800799	0.928024	-7.07548	0.0964766	not significant	0.0324406	Q15363	Q15363	5	5	5	Transmembrane emp24 domain-containing protein 2	TMED2	1	5	5	5	5	5	5	24.4	24.4	24.4	22.761	201	201	7.79	1	3	3	3	2	2	1	1	1	1	NA	NA	NA	NA	NA	1	3	2	0	33.285	By MS/MS	0	577.33	18096	1433800	1534900	1355200	1285500	1201500	1009400	1191000	993590	1134800	1221900	958100	1020700	1.32856e+06	1.37975e+06	1.09542e+06	1.22568e+06	1.16289e+06	1.12827e+06	1.21367e+06	1.11531e+06	1.22185e+06	1.24437e+06	1.08509e+06	1.09907e+06	1417.6	0	577.33	18096	1433800	1534900	1355200	1285500	1201500	1009400	1191000	993590	1134800	1221900	958100	1020700	1417.6	0	1	4	15	15	15	15	15	15	15	15	15	15	15	15	1	24.4	772000000	772000000	85777000	85777000	15	NA	NA	NA	2510	2109;14664;16518;25511;41751	True;True;True;True;True	2170;15136;17041;17042;26402;43168;43169	8329;8330;8331;8332;8333;8334;8335;8336;8337;8338;57084;64542;64543;64544;64545;64546;64547;64548;64549;96116;96117;159931;159932;159933	5219;5220;5221;5222;5223;5224;36261;41149;41150;41151;61596;61597;102277;102278;102279	5219;36261;41150;61596;102278	1285;1286	86;151
sp|Q15334|L2GL1_HUMAN Lethal(2) giant larvae protein homolog 1 OS=Homo sapiens OX=9606 GN=LLGL1 PE=1 SV=3	0.00566847	15.4926	0.0555869	0.956524	0.983568	-7.10925	0.0193043	not significant	0.00719549	Q15334	Q15334	4	4	4	Lethal(2) giant larvae protein homolog 1	LLGL1	1	4	4	4	4	4	4	6.5	6.5	6.5	115.42	1064	1064	6.8	NA	NA	NA	3	1	NA	NA	NA	NA	NA	NA	NA	NA	NA	NA	NA	1	NA	0	25.984	By MS/MS	0	0	0	44961	38284	57217	48386	49420	44853	49011	53535	50194	44342	33693	41786	41661	34414.2	46249	46134.4	47832	50135	49944	60093.5	54044.3	45157.3	38158.8	44994.4	0	0	0	0	44961	38284	57217	48386	49420	44853	49011	53535	50194	44342	33693	41786	0	0	0	0	4	4	4	4	4	4	4	4	4	4	4	4	0	6.5	26851000	26851000	671290	671290	4	NA	NA	NA	2509	19423;23398;31326;37028	True;True;True;True	20041;24107;32406;38313	75127;88200;118911;142248;142249	48111;56566;76044;90739	48111;56566;76044;90739
sp|Q15311|RBP1_HUMAN RalA-binding protein 1 OS=Homo sapiens OX=9606 GN=RALBP1 PE=1 SV=3	-0.123267	14.9464	-1.28842	0.220256	0.541856	-6.27542	0.657071	not significant	0.266116	Q15311	Q15311	5	5	5	RalA-binding protein 1	RALBP1	1	5	5	5	5	5	5	8.5	8.5	8.5	76.063	655	655	9.09	1	NA	NA	1	1	NA	NA	NA	1	2	2	1	1	1	NA	NA	NA	NA	0	30.227	By MS/MS	0	0	0	35280	28869	39857	29898	31966	29088	30814	36677	33380	26035	30739	27120	32690.6	25950.9	32216.8	28506.7	30938.9	32513.5	31400.6	41170.2	35940.5	26513.7	34813.3	29202.3	0	0	0	0	35280	28869	39857	29898	31966	29088	30814	36677	33380	26035	30739	27120	0	0	0	0	3	4	4	3	3	3	3	4	3	3	3	3	0	8.5	14653000	14653000	523330	523330	5	NA	NA	NA	2508	623;1306;2197;6777;8189	True;True;True;True;True	641;1339;2262;6991;8469	2455;5218;8635;26937;26938;26939;26940;26941;26942;32684;32685	1526;3249;5414;16899;20557	1526;3249;5414;16899;20557
sp|Q15293|RCN1_HUMAN Reticulocalbin-1 OS=Homo sapiens OX=9606 GN=RCN1 PE=1 SV=1;sp|Q15293-2|RCN1_HUMAN Isoform 2 of Reticulocalbin-1 OS=Homo sapiens OX=9606 GN=RCN1	0.109691	18.047	1.51419	0.154116	0.455031	-5.982	0.812152	not significant	0.341959	Q15293;Q15293-2	Q15293;Q15293-2	6;4	6;4	6;4	Reticulocalbin-1	RCN1	2	6	6	6	6	6	6	16.6	16.6	16.6	38.89	331	331;280	8.05	NA	1	1	4	3	1	1	1	1	2	NA	1	1	2	2	NA	NA	NA	0	43.104	By MS/MS	0	0	0	252560	307820	291200	308260	284160	224320	300210	285880	258530	284050	214930	243130	234023	276705	235379	293915	275029	250736	305925	320903	278361	289273	243418	261798	0	0	0	0	252560	307820	291200	308260	284160	224320	300210	285880	258530	284050	214930	243130	0	0	0	0	11	11	11	12	10	11	12	11	12	11	10	11	0	16.6	252050000	252050000	16803000	16803000	12	NA	NA	NA	2507	10679;17115;17471;19249;35305;35306	True;True;True;True;True;True	11031;17660;18020;19861;36514;36515	42067;42068;66735;66736;66737;66738;66739;66740;68090;68091;74512;74513;135154;135155;135156;135157;135158;135159;135160;135161;135162	26494;26495;42521;42522;42523;42524;43409;47717;47718;86240;86241;86242	26495;42524;43409;47717;86240;86241
sp|Q15291-2|RBBP5_HUMAN Isoform 2 of Retinoblastoma-binding protein 5 OS=Homo sapiens OX=9606 GN=RBBP5;sp|Q15291|RBBP5_HUMAN Retinoblastoma-binding protein 5 OS=Homo sapiens OX=9606 GN=RBBP5 PE=1 SV=2	-0.315674	12.8185	-2.26885	0.0411235	0.239727	-4.79547	1.38591	not significant	0.620283	Q15291-2;Q15291	Q15291-2;Q15291	2;2	2;2	2;2	Retinoblastoma-binding protein 5	RBBP5	2	2	2	2	2	2	2	6.6	6.6	6.6	55.071	500	500;538	12.5	NA	NA	NA	NA	NA	NA	NA	NA	NA	NA	1	1	1	1	NA	NA	NA	NA	0.0002613	16.708	By MS/MS	0	0	0	8509.9	6279.3	9321.2	5207.4	8467.9	7152.2	9102.9	8954.8	6422.2	4505.1	7745	6625	7885.31	5644.58	7534.41	4965.08	8195.81	7994.46	9276.2	10051.8	6914.83	4587.94	8771.56	7133.68	0	0	0	0	8509.9	6279.3	9321.2	5207.4	8467.9	7152.2	9102.9	8954.8	6422.2	4505.1	7745	6625	0	0	0	0	1	1	1	1	1	2	1	1	1	1	1	1	0	6.6	4667800	4667800	186710	186710	3	NA	NA	NA	2506	13961;24605	True;True	14403;25344	54183;92703;92704;92705	34327;59461;59462	34327;59461
sp|Q15287-3|RNPS1_HUMAN Isoform 3 of RNA-binding protein with serine-rich domain 1 OS=Homo sapiens OX=9606 GN=RNPS1;sp|Q15287-2|RNPS1_HUMAN Isoform 2 of RNA-binding protein with serine-rich domain 1 OS=Homo sapiens OX=9606 GN=RNPS1;sp|Q15287|RNPS1_HUMAN RN	0.00727556	17.3638	0.0803557	0.937189	0.976084	-7.10745	0.0281728	not significant	0.0105127	Q15287-3;Q15287-2;Q15287	Q15287-3;Q15287-2;Q15287	3;3;3	3;3;3	3;3;3	RNA-binding protein with serine-rich domain 1	RNPS1	3	3	3	3	3	3	3	20.1	20.1	20.1	30.354	268	268;282;305	9	NA	NA	1	1	1	NA	NA	NA	NA	2	NA	NA	NA	1	NA	NA	1	NA	0	40.868	By MS/MS	0	0	0	159960	194480	235370	186770	208170	156390	185470	141800	119400	164150	145010	149870	148220	174822	190252	178079	201481	174807	189001	159172	128559	167168	164230	161377	0	0	0	0	159960	194480	235370	186770	208170	156390	185470	141800	119400	164150	145010	149870	0	0	0	0	6	6	6	6	6	6	6	6	6	6	6	6	0	20.1	51413000	51413000	4673900	4673900	6	NA	NA	NA	2505	6199;16287;16815	True;True;True	6400;16804;17348	24587;63580;63581;63582;63583;63584;65564	15530;40556;40557;40558;40559;41798	15530;40556;41798
sp|Q15286|RAB35_HUMAN Ras-related protein Rab-35 OS=Homo sapiens OX=9606 GN=RAB35 PE=1 SV=1;sp|Q15286-2|RAB35_HUMAN Isoform 2 of Ras-related protein Rab-35 OS=Homo sapiens OX=9606 GN=RAB35	-0.0274514	18.2326	-0.398165	0.697027	0.880411	-7.02657	0.15675	not significant	0.0553146	Q15286;Q15286-2;Q15771-2;Q15771	Q15286;Q15286-2	8;5;2;2	8;5;2;2	8;5;2;2	Ras-related protein Rab-35	RAB35	4	8	8	8	8	8	8	36.8	36.8	36.8	23.025	201	201;152;164;203	10.4	NA	NA	NA	1	3	3	2	1	1	2	1	2	3	2	3	NA	1	1	0	63.442	By MS/MS	0	1905.3	4278.9	369450	342160	356510	311440	307100	276030	287370	301600	340640	285520	253410	269950	342334	307574	288170	296947	297232	308536	292841	338549	366770	290770	286998	290677	1851.3	0	1905.3	4278.9	369450	342160	356510	311440	307100	276030	287370	301600	340640	285520	253410	269950	1851.3	0	1	1	16	16	16	16	14	12	16	14	16	15	15	14	1	36.8	227210000	227210000	18934000	18934000	17	NA	NA	NA	2504	7842;12044;29553;35779;37029;37030;40038;40534	True;True;True;True;True;True;True;True	8110;12430;30597;37004;38314;38315;41417;41924	31206;31207;31208;31209;47132;47133;112057;112058;112059;137140;137141;137142;142250;142251;153717;153718;153719;155323;155324;155325;155326;155327;155328;155329;155330;155331	19610;19611;29693;71805;71806;87515;90740;90741;98219;98220;99285;99286;99287;99288;99289;99290;99291	19610;29693;71806;87515;90740;90741;98219;99291
sp|Q15269|PWP2_HUMAN Periodic tryptophan protein 2 homolog OS=Homo sapiens OX=9606 GN=PWP2 PE=2 SV=2	-0.112568	14.519	-1.44875	0.171303	0.477306	-6.07058	0.766235	not significant	0.321203	Q15269	Q15269	2	2	2	Periodic tryptophan protein 2 homolog	PWP2	1	2	2	2	2	2	2	3.9	3.9	3.9	102.45	919	919	10.5	NA	NA	1	NA	NA	NA	NA	NA	NA	1	1	1	1	1	NA	NA	NA	NA	0.001842	11.752	By MS/MS	0	0	0	28593	25327	29031	25219	29848	20672	20910	21464	23593	19179	19220	20673	26494.4	22766.9	23466	24045.5	28888.9	23106.4	21308.1	24093.5	25402.8	19531.7	21767.5	22260.3	0	0	0	0	28593	25327	29031	25219	29848	20672	20910	21464	23593	19179	19220	20673	0	0	0	0	1	1	1	2	1	1	1	1	1	1	1	1	0	3.9	12562000	12562000	322090	322090	2	NA	NA	NA	2503	883;24592	True;True	906;25330	3625;92665;92666;92667;92668;92669	2243;59437	2243;59437
sp|Q15262-2|PTPRK_HUMAN Isoform 2 of Receptor-type tyrosine-protein phosphatase kappa OS=Homo sapiens OX=9606 GN=PTPRK;sp|Q15262-3|PTPRK_HUMAN Isoform 3 of Receptor-type tyrosine-protein phosphatase kappa OS=Homo sapiens OX=9606 GN=PTPRK;sp|Q15262-4|PTPRK_	-0.265367	15.7125	-4.29144	0.000894473	0.0280798	-1.01325	3.04843	not significant	1.55161	Q15262-2;Q15262-3;Q15262-4;Q15262;P28827;P28827-2	Q15262-2;Q15262-3;Q15262-4;Q15262	3;3;3;2;1;1	3;3;3;2;1;1	3;3;3;2;1;1	Receptor-type tyrosine-protein phosphatase kappa	PTPRK	6	3	3	3	3	3	3	2.7	2.7	2.7	162.17	1440	1440;1446;1462;1439;1452;1465	10.5	NA	NA	1	1	NA	NA	NA	NA	1	1	1	2	2	1	1	NA	NA	NA	0	19.424	By MS/MS	0	0	0	64341	60442	76583	51924	63842	42306	59857	46025	56008	47665	43811	40188	59618.6	54332.4	61902.7	49507.8	61790.6	47288	60996.5	51663.4	60304.2	48541.5	49617.9	43273.7	0	0	0	0	64341	60442	76583	51924	63842	42306	59857	46025	56008	47665	43811	40188	0	0	0	0	4	4	4	4	4	4	4	4	4	4	4	4	0	2.7	24085000	24085000	388460	388460	4	NA	NA	NA	2502	76;23454;41098	True;True;True	77;24165;42497	261;262;88454;88455;88456;88457;88458;157350;157351;157352;157353	150;151;56721;100659	151;56721;100659
sp|Q15257-2|PTPA_HUMAN Isoform 1 of Serine/threonine-protein phosphatase 2A activator OS=Homo sapiens OX=9606 GN=PTPA;sp|Q15257-3|PTPA_HUMAN Isoform 3 of Serine/threonine-protein phosphatase 2A activator OS=Homo sapiens OX=9606 GN=PTPA;sp|Q15257|PTPA_HUMAN	-0.134006	19.3643	-1.87981	0.0829338	0.338015	-5.44077	1.08127	not significant	0.471064	Q15257-2;Q15257-3;Q15257;Q15257-4	Q15257-2;Q15257-3;Q15257;Q15257-4	9;8;8;6	9;8;8;6	8;7;7;5	Serine/threonine-protein phosphatase 2A activator	PPP2R4	4	9	9	8	9	9	8	30.3	30.3	28.8	36.775	323	323;294;358;281	9.83	NA	NA	2	3	5	1	1	1	1	1	2	3	1	1	1	2	2	2	0	64.888	By MS/MS	0	574.82	3967.7	830640	805600	979760	751200	686930	516160	716760	576140	673600	624560	513620	539620	769674	724169	791948	716244	664857	576944	730405	646722	725270	636044	581698	581053	0	0	574.82	3967.7	830640	805600	979760	751200	686930	516160	716760	576140	673600	624560	513620	539620	0	0	1	2	16	16	16	16	16	15	15	16	15	16	16	16	0	30.3	436430000	436430000	27277000	27277000	16	NA	NA	NA	2501	1132;11173;12401;19731;24357;29347;37733;39573;40497	True;True;True;True;True;True;True;True;True	1162;11535;12801;20356;25093;30385;39041;40938;41887	4596;4597;43689;43690;43691;48403;48404;48405;76112;91891;91892;111284;111285;111286;144968;144969;144970;144971;151915;151916;151917;151918;151919;151920;151921;151922;151923;155211;155212	27528;27529;30513;30514;48720;58944;58945;71321;71322;92554;92555;92556;97058;97059;99213;99214	27528;30514;48720;58944;71321;92556;97058;99214
sp|Q15233|NONO_HUMAN Non-POU domain-containing octamer-binding protein OS=Homo sapiens OX=9606 GN=NONO PE=1 SV=4;sp|Q15233-2|NONO_HUMAN Isoform 2 of Non-POU domain-containing octamer-binding protein OS=Homo sapiens OX=9606 GN=NONO	-0.027647	21.7868	-0.603648	0.556556	0.799314	-6.91858	0.254491	not significant	0.0972825	Q15233;Q15233-2	Q15233;Q15233-2	28;27	26;25	23;22	Non-POU domain-containing octamer-binding protein	NONO	2	28	26	23	28	26	23	54.8	54.8	53.1	54.231	471	471;382	10.4	NA	3	3	10	13	9	10	8	6	6	8	11	14	14	11	11	7	2	0	217.18	By MS/MS	1866.5	12161	36431	3902800	3844600	4414000	3702600	3811400	3200700	3709400	3510400	3324700	3386800	3257800	3316000	3.61635e+06	3.45598e+06	3.56787e+06	3.5303e+06	3.68893e+06	3.57762e+06	3.78002e+06	3.94045e+06	3.57973e+06	3.44908e+06	3.68961e+06	3.57061e+06	1457.5	1866.5	12161	36431	3902800	3844600	4414000	3702600	3811400	3200700	3709400	3510400	3324700	3386800	3257800	3316000	1457.5	1	1	6	76	78	79	78	79	71	80	71	72	71	76	74	1	54.8	3305600000	3305600000	157410000	157410000	82	NA	NA	NA	2500	405;406;1631;2578;2579;4561;4562;4563;5281;9675;10881;12009;12072;12387;14643;21824;25177;28875;29411;29526;30854;31025;31026;31054;35868;35869;35870;37957	True;True;True;True;True;False;False;True;True;True;True;True;True;True;True;True;True;True;True;True;True;True;True;True;True;True;True;True	416;417;1671;2653;2654;2655;4707;4708;4709;5451;5452;9997;11236;12395;12459;12460;12786;12787;15115;22496;22497;25999;29889;30450;30568;31926;32100;32101;32129;37096;37097;37098;39271	1480;1481;1482;1483;1484;1485;1486;1487;1488;1489;1490;1491;1492;1493;1494;1495;1496;1497;6437;6438;10266;10267;10268;10269;10270;10271;10272;10273;10274;10275;10276;10277;10278;10279;10280;10281;10282;10283;10284;10285;10286;18175;18176;18177;18178;18179;18180;18181;18182;18183;18184;18185;18186;18187;18188;18189;18190;18191;18192;18193;18194;18195;18196;18197;18198;18199;18200;18201;20973;20974;20975;20976;20977;20978;20979;38242;38243;42734;42735;42736;42737;42738;42739;46988;46989;46990;47231;47232;47233;47234;47235;47236;47237;47238;47239;47240;47241;47242;47243;47244;47245;47246;47247;47248;47249;47250;47251;48349;48350;48351;48352;48353;57025;57026;83192;83193;83194;83195;83196;83197;83198;83199;83200;83201;94866;109503;109504;109505;109506;111513;111514;111515;111516;111517;111518;111519;111520;111521;111522;111945;111946;111947;111948;117163;117164;117165;117166;117850;117851;117852;117853;117854;117855;117856;117857;117858;117859;117971;117972;117973;117974;137532;137533;137534;137535;137536;137537;145933;145934;145935;145936;145937	920;921;922;923;924;925;926;927;928;929;930;3997;6397;6398;6399;6400;11431;11432;11433;11434;11435;11436;11437;11438;11439;11440;11441;11442;11443;11444;11445;11446;11447;11448;11449;11450;11451;11452;13280;13281;13282;13283;13284;13285;13286;24058;26932;29610;29745;29746;29747;29748;29749;29750;29751;29752;29753;29754;29755;30483;30484;30485;30486;36224;53234;53235;53236;53237;53238;53239;53240;53241;53242;53243;53244;53245;60807;70126;70127;71460;71461;71730;71731;71732;74988;74989;74990;75414;75415;75416;75417;75418;75419;75472;75473;87749;87750;87751;87752;87753;87754;93171;93172	925;929;3997;6397;6400;11440;11450;11452;13286;24058;26932;29610;29750;30486;36224;53240;60807;70127;71461;71732;74990;75416;75419;75472;87750;87751;87754;93171	1280;1281;1282;1283;1284	90;227;269;277;441
sp|Q15208|STK38_HUMAN Serine/threonine-protein kinase 38 OS=Homo sapiens OX=9606 GN=STK38 PE=1 SV=1	-0.0834162	16.5043	-1.00887	0.331608	0.645459	-6.58666	0.479375	not significant	0.190131	Q15208	Q15208	8	8	8	Serine/threonine-protein kinase 38	STK38	1	8	8	8	8	8	8	18.1	18.1	18.1	54.19	465	465	11.4	NA	NA	NA	1	2	1	1	1	1	2	3	5	6	6	3	NA	NA	NA	0	52.551	By MS/MS	0	0	0	109630	95695	120670	93884	93622	78296	85436	99005	103600	79734	77727	82855	101584	86022	97538.6	89515.2	90613.7	87516.3	87062.5	111134	111547	81200.1	88029.3	89216.7	0	0	0	0	109630	95695	120670	93884	93622	78296	85436	99005	103600	79734	77727	82855	0	0	0	0	12	11	12	12	12	12	12	12	12	11	12	11	0	18.1	96760000	96760000	3870400	3870400	13	NA	NA	NA	2498	6308;7473;10812;11335;17751;21979;30522;33313	True;True;True;True;True;True;True;True	6511;7727;11165;11698;18305;22655;31585;34462	25014;25015;25016;25017;29657;29658;29659;42464;42465;44232;44233;69132;69133;69134;69135;69136;69137;69138;69139;69140;69141;83781;83782;83783;115911;115912;115913;126866;126867;126868;126869;126870	15767;18650;26773;27894;44091;44092;53630;53631;74236;81030;81031;81032;81033	15767;18650;26773;27894;44092;53630;74236;81032	1279	117
sp|Q15185-3|TEBP_HUMAN Isoform 3 of Prostaglandin E synthase 3 OS=Homo sapiens OX=9606 GN=PTGES3;sp|Q15185-4|TEBP_HUMAN Isoform 4 of Prostaglandin E synthase 3 OS=Homo sapiens OX=9606 GN=PTGES3;sp|Q15185|TEBP_HUMAN Prostaglandin E synthase 3 OS=Homo sapien	-0.292738	20.7741	-2.78416	0.0156015	0.14793	-3.86821	1.80683	not significant	0.829944	Q15185-3;Q15185-4;Q15185;Q15185-2	Q15185-3;Q15185-4;Q15185;Q15185-2	9;9;9;5	9;9;9;5	9;9;9;5	Prostaglandin E synthase 3	PTGES3	4	9	9	9	9	9	9	59.2	59.2	59.2	14.958	130	130;139;160;127	11	NA	NA	NA	3	4	4	3	2	2	2	2	2	3	3	3	2	5	3	0	89.741	By MS/MS	0	0	5317	1529900	1547400	2094700	1583600	2329500	1464900	2222000	1395800	2078800	1636700	1967500	1870500	1.41761e+06	1.39099e+06	1.69316e+06	1.50991e+06	2.25465e+06	1.63741e+06	2.2643e+06	1.5668e+06	2.23826e+06	1.6668e+06	2.22828e+06	2.01412e+06	12993	0	0	5317	1529900	1547400	2094700	1583600	2329500	1464900	2222000	1395800	2078800	1636700	1967500	1870500	12993	0	0	1	18	18	19	19	19	19	19	18	19	19	18	19	2	59.2	1748900000	1748900000	218610000	218610000	20	NA	NA	NA	2497	7723;7930;13924;16775;19862;24175;25442;32576;32723	True;True;True;True;True;True;True;True;True	7988;8204;14366;17306;20491;24909;26310;33695;33845	30719;30720;30721;30722;30723;30724;30725;30726;30727;30728;30729;31623;31624;31625;54064;54065;54066;65388;65389;65390;65391;65392;65393;65394;65395;65396;65397;65398;65399;65400;76479;76480;76481;76482;91200;91201;95807;95808;95809;123966;123967;124494;124495	19311;19312;19313;19881;34250;41696;41697;41698;41699;41700;41701;48950;58480;58481;61392;61393;79153;79154;79504;79505	19313;19881;34250;41700;48950;58481;61392;79153;79505
sp|Q15181|IPYR_HUMAN Inorganic pyrophosphatase OS=Homo sapiens OX=9606 GN=PPA1 PE=1 SV=2	0.0413851	20.7154	0.519509	0.612214	0.834117	-6.96794	0.213096	not significant	0.0787729	Q15181	Q15181	13	13	13	Inorganic pyrophosphatase	PPA1	1	13	13	13	13	13	13	58.1	58.1	58.1	32.66	289	289	12.5	NA	NA	NA	3	3	2	2	1	1	2	2	3	5	6	5	5	7	3	0	323.31	By MS/MS	0	0	8894.5	1702900	1576800	1873300	1695900	1837600	1728700	1769100	1885600	1783000	1759000	1434600	1569800	1.57791e+06	1.41742e+06	1.5142e+06	1.61698e+06	1.77855e+06	1.93228e+06	1.80278e+06	2.1166e+06	1.91977e+06	1.79134e+06	1.62475e+06	1.69033e+06	0	0	0	8894.5	1702900	1576800	1873300	1695900	1837600	1728700	1769100	1885600	1783000	1759000	1434600	1569800	0	0	0	2	37	36	36	36	34	36	34	36	36	34	35	34	0	58.1	1214900000	1214900000	67493000	67493000	38	NA	NA	NA	2496	402;6435;13877;14606;14607;16347;17011;22471;25056;38396;38397;39233;41810	True;True;True;True;True;True;True;True;True;True;True;True;True	413;6641;14317;15073;15074;15075;15076;16866;17554;23160;25856;39721;39722;40592;43229	1460;1461;1462;25606;25607;25608;53884;53885;53886;53887;53888;56828;56829;56830;56831;56832;56833;56834;56835;56836;56837;56838;63824;66374;66375;85326;94388;94389;147622;147623;147624;147625;147626;147627;147628;147629;147630;147631;147632;147633;147634;147635;147636;147637;147638;150554;160214;160215;160216;160217	908;909;16119;34134;34135;34136;36103;36104;36105;36106;36107;36108;36109;40720;42307;42308;54658;60544;94268;94269;94270;94271;94272;94273;94274;94275;94276;94277;94278;94279;94280;94281;94282;96274;102445;102446;102447;102448	908;16119;34136;36104;36106;40720;42308;54658;60544;94271;94281;96274;102446	1278	243
sp|Q15172-2|2A5A_HUMAN Isoform 2 of Serine/threonine-protein phosphatase 2A 56 kDa regulatory subunit alpha isoform OS=Homo sapiens OX=9606 GN=PPP2R5A;sp|Q15172|2A5A_HUMAN Serine/threonine-protein phosphatase 2A 56 kDa regulatory subunit alpha isoform OS=H	-0.0458007	14.5651	-0.439236	0.667767	0.864121	-7.00841	0.175375	not significant	0.0634255	Q15172-2;Q15172	Q15172-2;Q15172	3;3	3;3	3;3	Serine/threonine-protein phosphatase 2A 56 kDa regulatory subunit alpha isoform	PPP2R5A	2	3	3	3	3	3	3	8.2	8.2	8.2	50.244	429	429;486	11.1	NA	NA	NA	1	1	NA	NA	NA	1	1	1	1	1	1	NA	1	1	NA	0	39.463	By MS/MS	0	0	0	30019	28153	32185	29560	21274	19723	22010	16006	27149	29985	20167	19853	27815.7	25307.3	26015.4	28184.5	20590.4	22045.6	22429	17966.9	29231.5	30536.4	22840	21377.3	0	0	0	0	30019	28153	32185	29560	21274	19723	22010	16006	27149	29985	20167	19853	0	0	0	0	6	6	6	6	5	5	6	5	6	6	6	6	0	8.2	30967000	30967000	1474600	1474600	6	NA	NA	NA	2495	9922;12589;16122	True;True;True	10248;12993;16635	39110;39111;48963;48964;62927;62928;62929;62930;62931;62932	24620;30889;40074;40075;40076;40077	24620;30889;40077
sp|Q15165-3|PON2_HUMAN Isoform 3 of Serum paraoxonase/arylesterase 2 OS=Homo sapiens OX=9606 GN=PON2;sp|Q15165-1|PON2_HUMAN Isoform 1 of Serum paraoxonase/arylesterase 2 OS=Homo sapiens OX=9606 GN=PON2;sp|Q15165|PON2_HUMAN Serum paraoxonase/arylesterase 2	0.0710622	17.0285	0.342677	0.737367	0.900009	-7.04834	0.132316	not significant	0.0457533	Q15165-3;Q15165-1;Q15165	Q15165-3;Q15165-1;Q15165	3;3;3	3;3;3	3;3;3	Serum paraoxonase/arylesterase 2	PON2	3	3	3	3	3	3	3	11.4	11.4	11.4	37.98	342	342;354;354	15.5	NA	NA	NA	NA	NA	NA	NA	NA	NA	NA	NA	1	1	NA	NA	1	2	1	0	29.387	By MS/MS	0	0	0	115040	112690	199420	166080	132050	132080	109260	134750	229150	218640	72077	77057	106597	101299	161193	158352	127807	147634	111340	151258	246728	222660	81630.5	82973.6	0	0	0	0	115040	112690	199420	166080	132050	132080	109260	134750	229150	218640	72077	77057	0	0	0	0	6	6	6	6	6	6	6	6	6	6	6	6	0	11.4	49621000	49621000	2918900	2918900	6	NA	NA	NA	2494	11569;21832;22773	True;True;True	11941;22505;23467	45156;45157;83214;83215;86297;86298	28474;28475;53258;53259;55296;55297	28474;53259;55297
sp|Q15147|PLCB4_HUMAN 1-phosphatidylinositol 4,5-bisphosphate phosphodiesterase beta-4 OS=Homo sapiens OX=9606 GN=PLCB4 PE=1 SV=3;sp|Q15147-5|PLCB4_HUMAN Isoform 4 of 1-phosphatidylinositol 4,5-bisphosphate phosphodiesterase beta-4 OS=Homo sapiens OX=9606	-0.226436	15.1663	-2.01003	0.0658435	0.303092	-5.2316	1.18149	not significant	0.518425	Q15147;Q15147-5;Q15147-4;Q15147-2	Q15147;Q15147-5;Q15147-4;Q15147-2	5;5;5;4	5;5;5;4	5;5;5;4	1-phosphatidylinositol 4,5-bisphosphate phosphodiesterase beta-4	PLCB4	4	5	5	5	5	5	5	4.1	4.1	4.1	134.46	1175	1175;1187;1194;1022	11.3	NA	NA	NA	NA	1	1	NA	1	1	1	1	1	2	1	2	1	NA	NA	0	31.261	By MS/MS	0	0	0	47359	43024	55725	38904	48524	33629	45717	33478	26868	25878	27943	26849	43883	38675.1	45043	37093.6	46964.8	37589.2	46587.3	37579.3	28929	26353.8	31646.7	28910.5	0	0	0	0	47359	43024	55725	38904	48524	33629	45717	33478	26868	25878	27943	26849	0	0	0	0	5	5	5	5	5	5	5	5	5	5	5	5	0	4.1	18449000	18449000	275360	275360	5	NA	NA	NA	2486	7690;9162;10131;12831;35031	True;True;True;True;True	7955;9473;10461;13241;36222	30612;36149;36150;39964;49683;49684;49685;133962;133963;133964;133965;133966;133967	19242;22796;25144;31391;85484	19242;22796;25144;31391;85484
sp|Q15126|PMVK_HUMAN Phosphomevalonate kinase OS=Homo sapiens OX=9606 GN=PMVK PE=1 SV=3	-0.107292	15.7393	-0.763648	0.458833	0.744211	-6.80565	0.338346	not significant	0.128304	Q15126	Q15126	5	5	5	Phosphomevalonate kinase	PMVK	1	5	5	5	5	5	5	26.6	26.6	26.6	21.995	192	192	14.6	NA	NA	NA	NA	NA	NA	NA	NA	NA	NA	1	1	1	1	1	NA	2	1	0	33.77	By MS/MS	0	0	0	56408	42229	75309	54829	46241	54745	57741	66776	59637	39944	54966	53766	52267.9	37960.4	60872.9	52277.6	44755.2	61191.9	58840.2	74956.6	64211.6	40678.5	62251.5	57894.2	0	0	0	0	56408	42229	75309	54829	46241	54745	57741	66776	59637	39944	54966	53766	0	0	0	0	5	5	5	5	5	5	5	5	5	5	5	5	0	26.6	45505000	45505000	3792000	3792000	5	NA	NA	NA	2485	19262;21843;24515;31237;39968	True;True;True;True;True	19874;22517;25252;32317;41345	74546;83256;83257;92430;118594;153400;153401;153402	47739;53282;59264;75850;98028	47739;53282;59264;75850;98028
sp|Q15121|PEA15_HUMAN Astrocytic phosphoprotein PEA-15 OS=Homo sapiens OX=9606 GN=PEA15 PE=1 SV=2;sp|Q15121-2|PEA15_HUMAN Isoform 2 of Astrocytic phosphoprotein PEA-15 OS=Homo sapiens OX=9606 GN=PEA15	-0.0362432	15.8642	-0.24175	0.812779	0.932169	-7.07969	0.0900275	not significant	0.0305052	Q15121;Q15121-2	Q15121;Q15121-2	3;3	3;3	3;3	Astrocytic phosphoprotein PEA-15	PEA15	2	3	3	3	3	3	3	23.1	23.1	23.1	15.04	130	130;151	6.67	NA	1	2	1	1	NA	1	NA	NA	NA	1	1	1	NA	NA	NA	NA	NA	0	18.751	By MS/MS	0	0	0	45941	54856	58185	56053	72686	48926	86834	78865	48639	50513	65708	59111	42569.1	49311.1	47031.4	53444.6	70350.4	54687.6	88487.1	88526.6	52370	51441.8	74417.3	63649.6	0	0	0	0	45941	54856	58185	56053	72686	48926	86834	78865	48639	50513	65708	59111	0	0	0	0	5	5	5	5	5	4	5	5	5	5	5	5	0	23.1	45841000	45841000	6548700	6548700	5	NA	NA	NA	2483	18913;29353;31322	True;True;True	19510;30391;32402	73275;73276;73277;111300;111301;111302;118903;118904;118905	46832;46833;71330;71331;76040	46832;71331;76040
sp|Q15102|PA1B3_HUMAN Platelet-activating factor acetylhydrolase IB subunit gamma OS=Homo sapiens OX=9606 GN=PAFAH1B3 PE=1 SV=1	-0.104057	20.0876	-1.5313	0.149872	0.447295	-5.9584	0.824279	not significant	0.349406	Q15102	Q15102	11	11	11	Platelet-activating factor acetylhydrolase IB subunit gamma	PAFAH1B3	1	11	11	11	11	11	11	47.2	47.2	47.2	25.734	231	231	10.3	NA	1	1	5	4	2	2	2	2	3	3	3	3	4	3	2	3	2	0	105.94	By MS/MS	0	1617.9	29397	1246500	1142100	1524200	1073000	1157200	975700	1166600	1110200	949890	895100	1082600	1100000	1.15501e+06	1.02666e+06	1.23202e+06	1.02307e+06	1.12002e+06	1.0906e+06	1.18881e+06	1.24621e+06	1.02275e+06	911559	1.22609e+06	1.18446e+06	12437	0	1617.9	29397	1246500	1142100	1524200	1073000	1157200	975700	1166600	1110200	949890	895100	1082600	1100000	12437	0	1	6	18	19	17	18	16	17	18	17	16	16	17	16	2	47.2	757510000	757510000	47344000	47344000	21	NA	NA	NA	2481	301;2183;2566;15421;15422;21593;22126;22528;30115;32221;40209	True;True;True;True;True;True;True;True;True;True;True	309;2248;2641;15918;15919;22259;22809;23217;31169;33332;41593	1111;1112;1113;8600;8601;8602;10218;10219;60012;60013;60014;60015;82401;82402;82403;82404;82405;82406;82407;84321;84322;84323;85492;85493;85494;85495;85496;85497;85498;85499;85500;85501;114294;114295;114296;114297;114298;114299;114300;114301;122480;122481;122482;154311;154312	666;667;668;5391;5392;6366;6367;38207;38208;52721;52722;52723;52724;53976;54766;54767;54768;54769;54770;73256;78302;78303;78304;98608	667;5392;6367;38207;38208;52724;53976;54766;73256;78304;98608
sp|Q15084-3|PDIA6_HUMAN Isoform 3 of Protein disulfide-isomerase A6 OS=Homo sapiens OX=9606 GN=PDIA6;sp|Q15084|PDIA6_HUMAN Protein disulfide-isomerase A6 OS=Homo sapiens OX=9606 GN=PDIA6 PE=1 SV=1;sp|Q15084-4|PDIA6_HUMAN Isoform 4 of Protein disulfide-isom	0.249747	20.4583	5.00679	0.000246594	0.0121616	0.301302	3.60802	not significant	1.91501	Q15084-3;Q15084;Q15084-4;Q15084-5;Q15084-2	Q15084-3;Q15084;Q15084-4;Q15084-5;Q15084-2	18;18;18;18;18	18;18;18;18;18	18;18;18;18;18	Protein disulfide-isomerase A6	PDIA6	5	18	18	18	18	18	18	45.1	45.1	45.1	47.837	437	437;440;445;488;492	9.59	1	3	2	6	7	6	6	7	8	7	6	6	6	7	2	2	5	3	0	199.42	By MS/MS	674.19	873.73	0	1376400	1792900	1618600	1667100	1339100	1291600	1362000	1355400	1216500	1527000	1194800	1595300	1.27538e+06	1.61167e+06	1.30833e+06	1.58952e+06	1.29607e+06	1.4437e+06	1.38793e+06	1.52145e+06	1.30981e+06	1.55508e+06	1.35316e+06	1.71779e+06	0	674.19	873.73	0	1376400	1792900	1618600	1667100	1339100	1291600	1362000	1355400	1216500	1527000	1194800	1595300	0	1	1	0	51	52	48	49	48	47	52	50	47	48	46	48	0	45.1	2026900000	2026900000	119230000	119230000	58	NA	NA	NA	2480	517;2384;13928;15645;15784;15785;17710;20750;26478;26479;27035;27187;32289;32290;34950;35427;36596;38599	True;True;True;True;True;True;True;True;True;True;True;True;True;True;True;True;True;True	533;2453;14370;16146;16287;16288;18263;21397;27418;27419;28002;28160;33400;33401;36140;36639;37868;39931	2018;2019;9394;9395;9396;54082;54083;54084;54085;61060;61061;61062;61063;61064;61065;61066;61067;61068;61069;61070;61620;61621;61622;61623;61624;61625;61626;61627;61628;61629;61630;61631;61632;61633;61634;61635;61636;61637;61638;68992;78974;78975;99979;99980;99981;99982;99983;99984;99985;99986;99987;99988;99989;99990;99991;99992;99993;102215;102216;102217;102218;102219;102220;102221;102222;102223;102823;102824;122818;122819;122820;122821;122822;122823;122824;122825;122826;133618;133619;133620;133621;135619;140534;140535;140536;140537;140538;140539;140540;148400	1243;1244;5870;5871;5872;5873;5874;34262;34263;34264;38892;38893;38894;38895;38896;38897;38898;38899;38900;38901;39252;39253;39254;39255;39256;39257;39258;39259;43986;50516;50517;64104;64105;64106;64107;64108;64109;64110;64111;64112;64113;64114;64115;64116;65545;65546;65547;65548;65922;65923;78505;78506;85278;85279;85280;86548;89660;94799	1243;5870;34263;38893;39252;39257;43986;50516;64106;64113;65545;65923;78505;78506;85279;86548;89660;94799
sp|Q15075|EEA1_HUMAN Early endosome antigen 1 OS=Homo sapiens OX=9606 GN=EEA1 PE=1 SV=2	-0.0577219	18.5508	-0.680243	0.50839	0.775637	-6.86759	0.293803	not significant	0.110342	Q15075	Q15075	26	26	26	Early endosome antigen 1	EEA1	1	26	26	26	26	26	26	22.3	22.3	22.3	162.46	1411	1411	9.88	NA	1	5	9	7	1	3	4	5	5	5	6	7	8	9	3	1	1	0	323.31	By MS/MS	0	0	2604.1	434840	454640	493010	366790	362090	307270	350250	405680	439870	342940	335680	338370	402924	408684	398504	349722	350455	343455	356918	455379	473611	349246	380173	364351	0	0	0	2604.1	434840	454640	493010	366790	362090	307270	350250	405680	439870	342940	335680	338370	0	0	0	2	43	46	45	42	45	45	46	43	45	46	46	46	0	22.3	265720000	265720000	3240500	3240500	47	NA	NA	NA	2479	435;6533;8339;11005;15319;18659;18733;18817;19054;20079;20807;22430;23640;26938;26984;27858;27967;28914;29229;29441;29858;31907;32919;34096;35226;38958	True;True;True;True;True;True;True;True;True;True;True;True;True;True;True;True;True;True;True;True;True;True;True;True;True;True	446;6741;8627;11362;15812;19250;19325;19409;19656;20712;21455;23119;24357;27902;27948;28852;28966;29929;30262;30480;30906;33001;34051;35271;36429;40298	1611;1612;1613;1614;1615;1616;1617;1618;1619;25960;25961;33249;33250;33251;43100;43101;43102;59609;59610;72320;72321;72601;72602;72603;72604;72904;72905;72906;73784;73785;77029;77030;79215;79216;79217;79218;79219;79220;85234;89096;89097;89098;89099;89100;89101;101727;101728;101729;101730;101963;105430;105431;105432;105995;105996;105997;109642;109643;110856;111622;111623;111624;113230;113231;121172;125322;125323;125324;130039;130040;130041;130042;130043;130044;130045;134787;134788;134789;149585;149586	1001;1002;1003;1004;1005;16319;20920;20921;27162;37929;37930;46212;46377;46378;46581;47201;49311;50688;50689;50690;54588;57134;57135;57136;65253;65254;65385;67592;67997;67998;67999;70230;71018;71535;71536;72544;72545;77495;80035;80036;80037;83015;83016;83017;83018;86015;95611	1003;16319;20920;27162;37930;46212;46378;46581;47201;49311;50690;54588;57136;65253;65385;67592;67998;70230;71018;71535;72544;77495;80037;83017;86015;95611
sp|Q15067-3|ACOX1_HUMAN Isoform 3 of Peroxisomal acyl-coenzyme A oxidase 1 OS=Homo sapiens OX=9606 GN=ACOX1;sp|Q15067-2|ACOX1_HUMAN Isoform 2 of Peroxisomal acyl-coenzyme A oxidase 1 OS=Homo sapiens OX=9606 GN=ACOX1;sp|Q15067|ACOX1_HUMAN Peroxisomal acyl-c	-0.0387076	17.2473	-0.469895	0.646283	0.849067	-6.99372	0.189577	not significant	0.0710578	Q15067-3;Q15067-2;Q15067	Q15067-3;Q15067-2;Q15067	7;7;7	7;7;7	7;7;7	Peroxisomal acyl-coenzyme A oxidase 1	ACOX1	3	7	7	7	7	7	7	17.7	17.7	17.7	70.135	622	622;660;660	10.5	NA	NA	NA	1	3	2	1	2	3	3	3	4	4	3	1	1	NA	1	0	51.542	By MS/MS	0	0	2195.9	173050	151910	176190	159010	152340	147220	149700	148450	191090	149860	128440	140280	160349	136555	142416	151611	147445	164557	152550	166636	205748	152616	145464	151051	0	0	0	2195.9	173050	151910	176190	159010	152340	147220	149700	148450	191090	149860	128440	140280	0	0	0	1	12	10	11	11	11	11	13	10	11	10	11	10	0	17.7	90566000	90566000	3123000	3123000	16	NA	NA	NA	2477	11482;12421;14828;18508;32118;34610;40794	True;True;True;True;True;True;True	11850;12822;15304;19093;33224;35791;42189	44815;48457;48458;48459;48460;48461;48462;48463;48464;48465;57684;57685;57686;57687;57688;57689;71739;71740;71741;122028;122029;122030;132110;132111;132112;132113;132114;132115;132116;132117;132118;156216	28262;30545;30546;30547;30548;30549;36664;36665;36666;36667;45857;45858;78015;84327;84328;99925	28262;30548;36664;45858;78015;84328;99925
sp|Q15061|WDR43_HUMAN WD repeat-containing protein 43 OS=Homo sapiens OX=9606 GN=WDR43 PE=1 SV=3	-0.0938949	17.5851	-1.06287	0.307355	0.625035	-6.53141	0.512359	not significant	0.204096	Q15061	Q15061	3	3	3	WD repeat-containing protein 43	WDR43	1	3	3	3	3	3	3	4	4	4	74.89	677	677	8.67	NA	1	2	2	1	1	1	1	1	2	3	2	2	2	NA	NA	NA	NA	0	20.751	By MS/MS	0	824.57	0	238120	208200	279550	192650	198170	168860	172060	134580	180560	236130	190260	187270	220643	187155	225963	183685	191802	188745	175336	151067	194410	240472	215478	201649	812.4	0	824.57	0	238120	208200	279550	192650	198170	168860	172060	134580	180560	236130	190260	187270	812.4	0	1	0	9	9	9	9	9	9	9	9	9	9	9	9	1	4	267210000	267210000	7221900	7221900	9	NA	NA	NA	2476	13531;32281;40250	True;True;True	13968;33392;41635	52503;52504;52505;52506;52507;52508;52509;52510;52511;52512;52513;52514;52515;122779;122780;122781;154421;154422;154423;154424;154425	33272;33273;33274;33275;33276;33277;33278;78483;98697	33278;78483;98697
sp|Q15057|ACAP2_HUMAN Arf-GAP with coiled-coil, ANK repeat and PH domain-containing protein 2 OS=Homo sapiens OX=9606 GN=ACAP2 PE=1 SV=3	-0.259438	16.4029	-3.51184	0.00387435	0.0724598	-2.49232	2.4118	not significant	1.1399	Q15057	Q15057	9	9	9	Arf-GAP with coiled-coil, ANK repeat and PH domain-containing protein 2	ACAP2	1	9	9	9	9	9	9	14.7	14.7	14.7	88.028	778	778	9.67	NA	1	3	2	2	1	2	1	1	1	2	2	2	2	1	NA	2	2	0	122.02	By MS/MS	0	0	0	103320	85019	110580	79166	94137	61942	91314	88232	100460	79979	81687	71137	95736.7	76425.2	89382.8	75482.1	91112.1	69236.4	93052.4	99041.2	108166	81449.6	92514.2	76599	0	0	0	0	103320	85019	110580	79166	94137	61942	91314	88232	100460	79979	81687	71137	0	0	0	0	12	12	12	12	12	12	12	12	12	11	12	11	0	14.7	70642000	70642000	1569800	1569800	13	NA	NA	NA	2475	312;1408;3401;4492;6521;10999;12517;33243;40285	True;True;True;True;True;True;True;True;True	321;1442;3506;4635;6728;11356;12919;34386;41671	1191;1192;1193;1194;5549;5550;13409;13410;17965;17966;17967;17968;25913;43085;48745;48746;126563;126564;154526;154527;154528;154529;154530;154531;154532;154533;154534	738;739;3443;8434;11288;11289;11290;16291;27151;30738;80853;98774;98775	739;3443;8434;11290;16291;27151;30738;80853;98774
sp|Q15056-2|IF4H_HUMAN Isoform Short of Eukaryotic translation initiation factor 4H OS=Homo sapiens OX=9606 GN=EIF4H;sp|Q15056|IF4H_HUMAN Eukaryotic translation initiation factor 4H OS=Homo sapiens OX=9606 GN=EIF4H PE=1 SV=5	-0.135872	20.442	-1.98185	0.0692419	0.30822	-5.27751	1.15963	not significant	0.511139	Q15056-2;Q15056	Q15056-2;Q15056	13;12	13;12	13;12	Eukaryotic translation initiation factor 4H	EIF4H	2	13	13	13	13	13	13	55.3	55.3	55.3	25.2	228	228;248	8.93	NA	3	3	6	6	5	4	2	2	4	6	6	5	3	1	2	2	1	0	104	By MS/MS	0	2819.9	10603	1626300	1418100	1901400	1401300	1400400	1147700	1461100	1497800	1505900	1262500	1291100	1238300	1.50694e+06	1.27476e+06	1.53692e+06	1.33609e+06	1.3554e+06	1.28286e+06	1.48892e+06	1.68129e+06	1.62141e+06	1.28571e+06	1.46223e+06	1.33338e+06	0	0	2819.9	10603	1626300	1418100	1901400	1401300	1400400	1147700	1461100	1497800	1505900	1262500	1291100	1238300	0	0	2	2	29	29	29	29	28	27	28	28	28	28	29	28	0	55.3	1122400000	1122400000	93532000	93532000	30	NA	NA	NA	2474	780;4718;8255;8793;12884;13987;14088;15720;19870;33077;36982;36983;37767	True;True;True;True;True;True;True;True;True;True;True;True;True	801;4869;8537;9089;13296;14429;14533;16221;20499;34210;38267;38268;39077	3152;3153;3154;18775;18776;18777;18778;18779;18780;18781;32937;32938;32939;32940;34769;34770;34771;34772;34773;49855;49856;49857;49858;54251;54252;54253;54254;54255;54640;54641;54642;61358;61359;61360;61361;61362;61363;76502;76503;76504;76505;76506;76507;76508;76509;125923;125924;125925;125926;125927;125928;125929;125930;125931;125932;142057;142058;142059;142060;145082;145083	1945;11875;20724;20725;21920;21921;21922;31511;34371;34372;34373;34374;34640;34641;39090;39091;39092;39093;48962;80446;80447;80448;80449;80450;80451;80452;80453;80454;90611;90612;92633	1945;11875;20724;21920;31511;34374;34641;39090;48962;80454;90611;90612;92633
sp|Q15054-3|DPOD3_HUMAN Isoform 3 of DNA polymerase delta subunit 3 OS=Homo sapiens OX=9606 GN=POLD3;sp|Q15054-2|DPOD3_HUMAN Isoform 2 of DNA polymerase delta subunit 3 OS=Homo sapiens OX=9606 GN=POLD3;sp|Q15054|DPOD3_HUMAN DNA polymerase delta subunit 3 O	-0.39469	15.4519	-3.30315	0.005775	0.0920092	-2.89035	2.23845	not significant	1.03617	Q15054-3;Q15054-2;Q15054	Q15054-3;Q15054-2;Q15054	2;2;2	2;2;2	2;2;2	DNA polymerase delta subunit 3	POLD3	3	2	2	2	2	2	2	4.7	4.7	4.7	39.32	360	360;427;466	9.29	NA	NA	NA	NA	1	1	NA	1	1	1	NA	NA	1	1	NA	NA	NA	NA	0.00094854	12.655	By MS/MS	0	0	1339.8	54676	28663	62927	37572	58646	39754	51563	44233	46090	36207	42645	44129	50663	25765.7	50864.4	35823.6	56761.6	44435.5	52544.6	49651.9	49625.5	36872.8	48297.4	47517.3	0	0	0	1339.8	54676	28663	62927	37572	58646	39754	51563	44233	46090	36207	42645	44129	0	0	0	1	3	3	3	3	3	3	3	3	3	3	3	3	0	4.7	12523000	12523000	626170	626170	3	NA	NA	NA	2473	3082;30152	True;True	3182;31206	12120;12121;12122;12123;12124;114430;114431	7618;7619;73339	7618;73339
sp|Q15051|IQCB1_HUMAN IQ calmodulin-binding motif-containing protein 1 OS=Homo sapiens OX=9606 GN=IQCB1 PE=1 SV=1;sp|Q15051-2|IQCB1_HUMAN Isoform 2 of IQ calmodulin-binding motif-containing protein 1 OS=Homo sapiens OX=9606 GN=IQCB1	0.0897982	15.1611	1.13519	0.276972	0.598761	-6.45367	0.557565	not significant	0.222747	Q15051;Q15051-2;Q15051-3	Q15051;Q15051-2	3;2;1	3;2;1	3;2;1	IQ calmodulin-binding motif-containing protein 1	IQCB1	3	3	3	3	3	3	3	4.3	4.3	4.3	68.928	598	598;465;303	10.7	NA	NA	1	NA	NA	1	1	1	1	1	1	1	1	1	2	1	NA	NA	0	17.584	By MS/MS	0	0	0	41590	41331	50321	37752	33743	36722	35939	34363	34892	35010	25163	35873	38537.5	37153.2	40674.9	35995.3	32658.8	41046.5	36623.2	38572.8	37568.5	35653.8	28498.2	38627.4	0	0	0	0	41590	41331	50321	37752	33743	36722	35939	34363	34892	35010	25163	35873	0	0	0	0	3	3	3	3	3	3	3	3	3	3	3	3	0	4.3	172820000	172820000	5959400	5959400	3	NA	NA	NA	2472	603;28215;29760	True;True;True	620;29219;30806	2374;2375;2376;2377;2378;2379;2380;2381;2382;2383;106921;112822;112823	1479;68563;72257	1479;68563;72257
sp|Q15050|RRS1_HUMAN Ribosome biogenesis regulatory protein homolog OS=Homo sapiens OX=9606 GN=RRS1 PE=1 SV=2	-0.129408	16.1861	-1.80915	0.0938079	0.355916	-5.55095	1.02776	not significant	0.448653	Q15050	Q15050	5	5	5	Ribosome biogenesis regulatory protein homolog	RRS1	1	5	5	5	5	5	5	17.8	17.8	17.8	41.193	365	365	8.67	NA	NA	2	2	1	NA	NA	1	1	1	1	1	NA	NA	NA	NA	1	1	0	33.714	By MS/MS	1056.7	0	0	76187	73670	87591	65763	88096	63846	76424	75087	80740	68030	68817	70458	70595.2	66223.3	70800.6	62702.8	85265.3	71364.6	77878.9	84285.8	86933.4	69280.9	77938.4	75867.9	0	1056.7	0	0	76187	73670	87591	65763	88096	63846	76424	75087	80740	68030	68817	70458	0	1	0	0	6	6	6	6	6	6	6	6	6	6	6	6	0	17.8	41296000	41296000	2294200	2294200	6	NA	NA	NA	2471	4760;8665;19871;25053;39704	True;True;True;True;True	4911;8959;20500;25853;41074	18984;18985;34393;76510;76511;94384;94385;152414;152415;152416;152417;152418	12000;12001;21674;48963;48964;60541;97370	12001;21674;48964;60541;97370
sp|Q15047|SETB1_HUMAN Histone-lysine N-methyltransferase SETDB1 OS=Homo sapiens OX=9606 GN=SETDB1 PE=1 SV=1;sp|Q15047-3|SETB1_HUMAN Isoform 3 of Histone-lysine N-methyltransferase SETDB1 OS=Homo sapiens OX=9606 GN=SETDB1;sp|Q15047-2|SETB1_HUMAN Isoform 2 o	-0.483449	16.576	-2.71945	0.0176479	0.157788	-3.98783	1.75331	not significant	0.801925	Q15047;Q15047-3;Q15047-2	Q15047;Q15047-3;Q15047-2	2;2;1	2;2;1	2;2;1	Histone-lysine N-methyltransferase SETDB1	SETDB1	3	2	2	2	2	2	2	1.8	1.8	1.8	143.16	1291	1291;1290;397	4.83	NA	NA	1	2	1	1	1	NA	NA	NA	NA	NA	NA	NA	NA	NA	NA	NA	0.00094697	12.59	By MS/MS	0	0	0	168520	92506	185460	108020	127240	73710	88171	42765	77406	110470	97200	77551	156151	83155.4	149909	102993	123151	82390.2	89849.6	48004.1	83343.6	112501	110083	83505.5	0	0	0	0	168520	92506	185460	108020	127240	73710	88171	42765	77406	110470	97200	77551	0	0	0	0	2	2	2	2	2	2	2	2	2	2	2	2	0	1.8	51609000	51609000	758950	758950	2	NA	NA	NA	2470	11016;21547	True;True	11373;22214	43125;43126;82195;82196;82197;82198	27181;52598	27181;52598
sp|Q15046|SYK_HUMAN Lysine--tRNA ligase OS=Homo sapiens OX=9606 GN=KARS PE=1 SV=3;sp|Q15046-2|SYK_HUMAN Isoform Mitochondrial of Lysine--tRNA ligase OS=Homo sapiens OX=9606 GN=KARS	0.105179	20.2759	1.79293	0.096478	0.359783	-5.57589	1.01557	not significant	0.443959	Q15046;Q15046-2	Q15046;Q15046-2	17;16	17;16	17;16	Lysine--tRNA ligase	KARS	2	17	17	17	17	17	17	28.8	28.8	28.8	68.047	597	597;625	9.75	NA	2	2	7	8	3	2	2	2	3	5	7	4	5	3	4	2	2	0	154.41	By MS/MS	0	0	14759	1378900	1525600	1443100	1422600	1226800	1091300	1189700	1094700	1247400	1496800	1030900	1138500	1.27769e+06	1.37139e+06	1.16647e+06	1.3564e+06	1.18738e+06	1.21981e+06	1.21235e+06	1.22881e+06	1.34309e+06	1.52432e+06	1.16754e+06	1.22592e+06	1912	0	0	14759	1378900	1525600	1443100	1422600	1226800	1091300	1189700	1094700	1247400	1496800	1030900	1138500	1912	0	0	2	44	43	44	44	43	43	42	45	45	44	44	42	1	28.8	576560000	576560000	19219000	19219000	46	NA	NA	NA	2469	597;4273;9361;10545;13674;18203;18545;22276;23250;23679;27548;28902;30552;31834;37521;39949;39950	True;True;True;True;True;True;True;True;True;True;True;True;True;True;True;True;True	614;4407;9679;10895;14113;18767;19132;22962;23958;24397;28537;29917;31616;32925;38823;41325;41326	2349;2350;2351;2352;17137;17138;37032;37033;41619;41620;41621;53128;53129;53130;53131;70653;70654;70655;71916;71917;71918;71919;71920;71921;71922;71923;71924;84773;84774;87682;87683;87684;87685;87686;89238;104283;109598;109599;109600;109601;109602;109603;109604;109605;109606;109607;109608;116019;116020;116021;116022;116023;120901;120902;144002;144003;153348;153349;153350;153351;153352;153353;153354	1462;1463;10695;23292;26202;26203;26204;33647;33648;33649;45094;45095;45096;45959;45960;45961;45962;45963;45964;45965;54269;56216;56217;56218;57236;66855;70194;70195;70196;70197;70198;70199;70200;70201;70202;70203;74289;74290;74291;74292;77311;77312;91910;91911;97991;97992;97993;97994	1462;10695;23292;26204;33648;45095;45963;54269;56217;57236;66855;70202;74292;77312;91911;97992;97994
sp|Q15042-4|RB3GP_HUMAN Isoform 3 of Rab3 GTPase-activating protein catalytic subunit OS=Homo sapiens OX=9606 GN=RAB3GAP1;sp|Q15042|RB3GP_HUMAN Rab3 GTPase-activating protein catalytic subunit OS=Homo sapiens OX=9606 GN=RAB3GAP1 PE=1 SV=3;sp|Q15042-3|RB3GP	0.141323	15.592	1.70217	0.11271	0.392514	-5.71293	0.948038	not significant	0.406145	Q15042-4;Q15042;Q15042-3	Q15042-4;Q15042;Q15042-3	3;3;3	3;3;3	3;3;3	Rab3 GTPase-activating protein catalytic subunit	RAB3GAP1	3	3	3	3	3	3	3	4.2	4.2	4.2	105.29	935	935;981;988	8	NA	NA	NA	1	2	NA	NA	NA	NA	NA	NA	NA	NA	NA	NA	NA	NA	1	0	19.402	By MS/MS	0	0	0	52574	48789	54669	47509	47914	46915	45654	47546	48462	67427	39435	47387	48715.3	43857.3	44189.4	45298.2	46374.4	52439.8	46523.1	53370.8	52179.4	68666.8	44661.9	51025.5	0	0	0	0	52574	48789	54669	47509	47914	46915	45654	47546	48462	67427	39435	47387	0	0	0	0	3	3	3	3	3	3	3	3	3	3	3	3	0	4.2	19268000	19268000	418880	418880	3	NA	NA	NA	2468	17757;35017;38579	True;True;True	18311;36208;39911	69163;133906;133907;148347	44104;85456;94761	44104;85456;94761
sp|Q15041-3|AR6P1_HUMAN Isoform 3 of ADP-ribosylation factor-like protein 6-interacting protein 1 OS=Homo sapiens OX=9606 GN=ARL6IP1;sp|Q15041-2|AR6P1_HUMAN Isoform 2 of ADP-ribosylation factor-like protein 6-interacting protein 1 OS=Homo sapiens OX=9606 G	0.143837	16.7776	1.381	0.190761	0.508457	-6.15931	0.71951	not significant	0.293746	Q15041-3;Q15041-2;Q15041	Q15041-3;Q15041-2;Q15041	2;2;2	2;2;2	2;2;2	ADP-ribosylation factor-like protein 6-interacting protein 1	ARL6IP1	3	2	2	2	2	2	2	9.3	9.3	9.3	17.158	151	151;174;203	10.8	NA	NA	NA	NA	NA	1	1	1	1	1	1	NA	NA	NA	NA	NA	1	1	0.00049529	13.774	By MS/MS	0	0	0	96643	89224	137970	125770	112600	123590	105370	107120	91454	126320	114410	122550	89549.8	80205.1	111522	119917	108982	138144	107376	120243	98469.2	128643	129574	131960	0	0	0	0	96643	89224	137970	125770	112600	123590	105370	107120	91454	126320	114410	122550	0	0	0	0	7	7	7	7	7	7	7	7	7	7	7	7	0	9.3	98521000	98521000	24630000	24630000	7	NA	NA	NA	2467	17691;40685	True;True	18244;42080	68949;68950;155817;155818;155819;155820;155821;155822	43950;43951;99647;99648;99649;99650;99651	43951;99650
sp|Q15031|SYLM_HUMAN Probable leucine--tRNA ligase, mitochondrial OS=Homo sapiens OX=9606 GN=LARS2 PE=1 SV=2	-0.134493	16.6312	-1.20727	0.249025	0.569624	-6.37205	0.603757	not significant	0.244412	Q15031	Q15031	6	6	6	Probable leucine--tRNA ligase, mitochondrial	LARS2	1	6	6	6	6	6	6	8.3	8.3	8.3	101.97	903	903	11.4	NA	NA	1	NA	NA	NA	1	1	1	1	1	2	2	1	1	2	NA	NA	0	41.44	By MS/MS	0	9201.5	1124	106320	103040	148410	118300	127490	85399	128410	81000	66470	89688	93539	92729	98516.5	92624.6	119961	112795	123393	95455.8	130855	90923.2	71568.8	91337.2	105937	99848.9	1008.1	0	9201.5	1124	106320	103040	148410	118300	127490	85399	128410	81000	66470	89688	93539	92729	1008.1	0	1	1	7	7	7	7	7	7	7	8	7	7	7	7	1	8.3	38577000	38577000	857280	857280	8	NA	NA	NA	2466	14314;16835;33453;34990;38342;40355	True;True;True;True;True;True	14770;17369;34608;36181;39666;41742	55646;65672;65673;127409;133796;133797;133798;147411;147412;147413;147414;147415;147416;154757	35326;41906;41907;81385;85385;94116;94117;98921	35326;41906;81385;85385;94117;98921
sp|Q15029-2|U5S1_HUMAN Isoform 2 of 116 kDa U5 small nuclear ribonucleoprotein component OS=Homo sapiens OX=9606 GN=EFTUD2;sp|Q15029|U5S1_HUMAN 116 kDa U5 small nuclear ribonucleoprotein component OS=Homo sapiens OX=9606 GN=EFTUD2 PE=1 SV=1;sp|Q15029-3|U5S	-0.0399942	19.1353	-0.841541	0.415391	0.71509	-6.74194	0.381543	not significant	0.14564	Q15029-2;Q15029;Q15029-3	Q15029-2;Q15029;Q15029-3	24;24;23	23;23;22	23;23;22	116 kDa U5 small nuclear ribonucleoprotein component	EFTUD2	3	24	23	23	24	23	23	29.5	28.4	28.4	105.38	937	937;972;962	11	NA	2	2	5	7	3	3	5	4	5	5	5	7	10	5	7	6	4	0	279.51	By MS/MS	0	847.8	2629.2	605210	589000	734390	582950	611540	545360	559580	531700	556160	550000	519910	519490	560790	529463	593614	555823	591890	609583	570233	596838	598822	560113	588822	559377	0	0	847.8	2629.2	605210	589000	734390	582950	611540	545360	559580	531700	556160	550000	519910	519490	0	0	1	3	48	48	49	48	49	44	45	46	45	44	47	47	0	29.5	465070000	465070000	9119000	9119000	52	NA	NA	NA	2465	4916;7320;9138;12771;14243;17323;18192;18202;19398;19589;19883;20422;23130;24702;24706;25638;31265;34263;34903;34954;38796;40881;40893;41151	True;True;True;True;False;True;True;True;True;True;True;True;True;True;True;True;True;True;True;True;True;True;True;True	5074;7571;9448;13181;14692;17871;18756;18766;20016;20213;20512;21064;23837;25445;25449;26560;26561;32345;35438;36092;36144;40130;42277;42289;42553	19676;29103;29104;36070;36071;36072;36073;36074;36075;36076;49472;49473;55301;55302;55303;55304;55305;55306;55307;55308;55309;55310;55311;55312;55313;55314;67515;67516;67517;67518;67519;67520;67521;67522;67523;67524;70614;70615;70650;70651;70652;75033;75034;75035;75036;75037;75640;76531;78028;78029;87335;87336;93055;93056;93062;93063;96709;96710;96711;96712;96713;96714;96715;96716;96717;118664;118665;130734;130735;130736;130737;133389;133390;133391;133392;133393;133394;133395;133636;133637;133638;133639;133640;133641;133642;149093;149094;149095;149096;149097;156554;156555;156556;156596;156597;156598;156599;156600;157543	12442;18314;22740;31240;35097;35098;35099;35100;35101;43028;43029;43030;43031;43032;43033;43034;45065;45066;45091;45092;45093;48055;48056;48057;48058;48440;48981;49899;55981;59715;59716;59720;61958;61959;61960;61961;75891;75892;83472;83473;83474;85116;85117;85290;85291;85292;85293;95265;95266;95267;95268;100141;100142;100161;100162;100163;100785	12442;18314;22740;31240;35099;43034;45065;45092;48055;48440;48981;49899;55981;59715;59720;61961;75891;83474;85116;85293;95267;100142;100162;100785	1271	446
sp|Q15020-4|SART3_HUMAN Isoform 4 of Squamous cell carcinoma antigen recognized by T-cells 3 OS=Homo sapiens OX=9606 GN=SART3;sp|Q15020|SART3_HUMAN Squamous cell carcinoma antigen recognized by T-cells 3 OS=Homo sapiens OX=9606 GN=SART3 PE=1 SV=1	-0.0366568	18.3036	-0.59704	0.560826	0.800802	-6.92271	0.251172	not significant	0.0964746	Q15020-4;Q15020;Q15020-2;Q15020-3	Q15020-4;Q15020	23;23;7;4	23;23;7;4	23;23;7;4	Squamous cell carcinoma antigen recognized by T-cells 3	SART3	4	23	23	23	23	23	23	32	32	32	105.58	927	927;963;364;129	10.8	NA	2	3	5	4	NA	1	1	1	4	4	3	5	7	4	2	4	3	0	206.86	By MS/MS	0	1653.3	3738.4	374690	351980	394660	313950	320120	283590	320340	336590	299210	281920	302910	303130	347189	316401	319007	299341	309834	316986	326438	377825	322162	287104	343059	326405	0	0	1653.3	3738.4	374690	351980	394660	313950	320120	283590	320340	336590	299210	281920	302910	303130	0	0	1	2	24	23	24	24	24	24	25	23	23	23	24	24	0	32	312900000	312900000	6258000	6258000	25	NA	NA	NA	2463	788;1767;1910;1911;2506;2732;2739;2831;3929;4184;4741;7984;10341;12733;13312;14755;18744;21166;25830;31195;35202;41280;41728	True;True;True;True;True;True;True;True;True;True;True;True;True;True;True;True;True;True;True;True;True;True;True	810;1814;1962;1963;2580;2810;2817;2911;4053;4316;4892;8259;10673;13143;13740;15230;19336;21828;26760;32275;36403;42684;43145	3199;7022;7023;7581;7582;7583;9980;9981;10779;10780;10781;10804;10805;10806;10807;10808;10809;11173;11174;11175;11176;11177;11178;15713;16746;16747;18912;31858;31859;31860;40794;40795;49361;51440;51441;57367;57368;72638;72639;80702;97508;97509;118446;134668;134669;158087;158088;158089;158090;158091;159836;159837;159838	1975;4353;4714;4715;6209;6737;6738;6756;6757;6994;9846;10456;11957;20006;25689;31168;32602;32603;36471;46403;51695;62469;75760;85940;101093;102221	1975;4353;4714;4715;6209;6738;6756;6994;9846;10456;11957;20006;25689;31168;32602;36471;46403;51695;62469;75760;85940;101093;102221
sp|Q15019|SEPT2_HUMAN Septin-2 OS=Homo sapiens OX=9606 GN=SEPT2 PE=1 SV=1;sp|Q15019-2|SEPT2_HUMAN Isoform 2 of Septin-2 OS=Homo sapiens OX=9606 GN=SEPT2;sp|Q15019-3|SEPT2_HUMAN Isoform 3 of Septin-2 OS=Homo sapiens OX=9606 GN=SEPT2	-0.0673693	20.9885	-1.20999	0.248014	0.569624	-6.36889	0.605523	not significant	0.244412	Q15019;Q15019-2;Q15019-3	Q15019;Q15019-2;Q15019-3	17;17;15	17;17;15	17;17;15	Septin-2	2002-09-01	3	17	17	17	17	17	17	55.1	55.1	55.1	41.487	361	361;396;371	10.4	NA	1	1	6	6	6	6	6	7	6	7	6	5	5	4	7	6	2	0	323.31	By MS/MS	0	0	25822	2414200	2303500	2660800	2045300	2023700	1727400	2069400	1997300	2180200	2067400	1765500	1778600	2.23701e+06	2.07066e+06	2.15075e+06	1.95012e+06	1.95867e+06	1.93082e+06	2.1088e+06	2.24199e+06	2.34744e+06	2.10541e+06	1.99951e+06	1.91516e+06	5252.5	0	0	25822	2414200	2303500	2660800	2045300	2023700	1727400	2069400	1997300	2180200	2067400	1765500	1778600	5252.5	0	0	4	54	53	53	55	52	52	51	53	52	51	51	52	1	55.1	1115200000	1115200000	53107000	53107000	56	NA	NA	NA	2462	945;3732;15567;18205;19429;24335;24802;29522;29523;35708;36189;37154;38500;38501;39159;41379;41380	True;True;True;True;True;True;True;True;True;True;True;True;True;True;True;True;True	971;3852;16068;18769;20047;25070;25547;30564;30565;36930;37441;38441;39831;39832;40515;42783;42784	3863;3864;14936;14937;60713;70664;70665;70666;70667;70668;70669;70670;70671;70672;75142;91813;91814;91815;91816;91817;91818;91819;91820;91821;91822;93386;93387;111932;111933;111934;111935;111936;111937;111938;111939;111940;136837;136838;136839;136840;136841;136842;136843;136844;136845;136846;136847;138926;138927;138928;142743;142744;142745;142746;142747;142748;142749;142750;148069;148070;148071;148072;148073;148074;148075;148076;148077;150315;150316;158496;158497;158498;158499;158500;158501;158502;158503;158504;158505;158506;158507;158508;158509;158510;158511;158512;158513	2388;9351;9352;38712;45100;45101;45102;45103;45104;45105;45106;48123;58887;58888;58889;58890;58891;58892;58893;58894;58895;59928;59929;71719;71720;71721;71722;71723;71724;71725;71726;87312;87313;87314;87315;87316;88635;88636;88637;88638;88639;91068;91069;91070;91071;91072;94596;94597;94598;96089;96090;101360;101361;101362;101363;101364	2388;9352;38712;45101;48123;58895;59929;71723;71724;87312;88636;91071;94596;94598;96089;101360;101364
sp|Q15018|ABRX2_HUMAN BRISC complex subunit Abraxas 2 OS=Homo sapiens OX=9606 GN=ABRAXAS2 PE=1 SV=2	0.00109301	16.3508	0.0231105	0.981916	0.992317	-7.11062	0.00792558	not significant	0.00334976	Q15018	Q15018	4	4	4	BRISC complex subunit Abro1	FAM175B	1	4	4	4	4	4	4	10.6	10.6	10.6	46.9	415	415	7.56	NA	1	1	2	2	NA	NA	NA	NA	NA	NA	NA	NA	1	1	1	NA	NA	0	26.838	By MS/MS	0	0	0	89838	85462	104330	89394	82420	73395	85892	79635	76056	83189	74803	77981	83244.2	76823.4	84330.8	85234.1	79771.6	82038.1	87527.2	89390.9	81890.1	84718.7	84717.8	83968.5	0	0	0	0	89838	85462	104330	89394	82420	73395	85892	79635	76056	83189	74803	77981	0	0	0	0	6	6	6	6	6	6	6	6	6	6	6	6	0	10.6	55794000	55794000	3487100	3487100	6	NA	NA	NA	2461	27279;29197;39122;39703	True;True;True;True	28257;30225;40476;41073	103221;110689;110690;150183;150184;150185;152411;152412;152413	66157;70914;96009;97367;97368;97369	66157;70914;96009;97369
sp|Q15008|PSMD6_HUMAN 26S proteasome non-ATPase regulatory subunit 6 OS=Homo sapiens OX=9606 GN=PSMD6 PE=1 SV=1;sp|Q15008-4|PSMD6_HUMAN Isoform 4 of 26S proteasome non-ATPase regulatory subunit 6 OS=Homo sapiens OX=9606 GN=PSMD6;sp|Q15008-3|PSMD6_HUMAN Iso	-0.0231179	19.6175	-0.373252	0.71503	0.888941	-7.03673	0.145676	not significant	0.0511269	Q15008;Q15008-4;Q15008-3;Q15008-2	Q15008;Q15008-4;Q15008-3;Q15008-2	17;16;13;13	17;16;13;13	17;16;13;13	26S proteasome non-ATPase regulatory subunit 6	PSMD6	4	17	17	17	17	17	17	37.5	37.5	37.5	45.531	389	389;442;350;351	10.4	NA	1	3	5	5	1	1	1	1	3	2	3	3	3	2	2	4	4	0	143.18	By MS/MS	0	0	2333.1	906870	833410	1022400	865160	780770	719770	808350	816900	815240	724410	661360	712820	840309	749168	826415	824901	755682	804532	823739	916977	877775	737730	749020	767552	2239.3	0	0	2333.1	906870	833410	1022400	865160	780770	719770	808350	816900	815240	724410	661360	712820	2239.3	0	0	1	31	31	32	32	32	30	32	32	32	32	33	30	2	37.5	613890000	613890000	24556000	24556000	33	NA	NA	NA	2459	2981;6999;7817;12616;13350;13624;13690;19579;21246;26498;27502;27503;27630;30722;32816;32939;32940	True;True;True;True;True;True;True;True;True;True;True;True;True;True;True;True;True	3080;7233;7234;8084;13020;13782;14063;14129;20203;21909;27438;28489;28490;28619;31788;33944;34071;34072	11750;11751;11752;11753;27959;27960;27961;27962;27963;27964;27965;31115;31116;49027;49028;51631;51632;52900;52901;53205;75610;75611;75612;75613;80991;100059;100060;104090;104091;104092;104093;104094;104562;104563;104564;116658;116659;116660;124943;124944;124945;125410;125411;125412	7392;7393;17603;17604;17605;19559;30938;30939;32729;32730;32731;33521;33522;33694;48419;51873;51874;64154;66723;66724;66725;66726;67050;67051;67052;67053;74677;74678;74679;79809;80105;80106;80107	7392;17604;19559;30939;32729;33521;33694;48419;51874;64154;66724;66726;67050;74677;79809;80105;80107	1270	50
sp|Q15007|FL2D_HUMAN Pre-mRNA-splicing regulator WTAP OS=Homo sapiens OX=9606 GN=WTAP PE=1 SV=2	-0.300087	14.2268	-2.90282	0.012438	0.134707	-3.64719	1.90525	not significant	0.870609	Q15007;Q15007-2	Q15007	3;1	3;1	3;1	Pre-mRNA-splicing regulator WTAP	WTAP	2	3	3	3	3	3	3	9.8	9.8	9.8	44.243	396	396;151	8	NA	NA	1	1	NA	NA	1	1	1	1	NA	NA	NA	NA	1	NA	NA	NA	0	21.665	By MS/MS	0	0	0	21607	15438	26607	14896	23498	20282	20314	18720	19385	14805	19349	17461	20021.1	13877.5	21506.7	14202.8	22743	22670.4	20700.7	21013.4	20872	15077.2	21913.6	18801.7	0	0	0	0	21607	15438	26607	14896	23498	20282	20314	18720	19385	14805	19349	17461	0	0	0	0	3	3	3	3	3	3	3	3	3	3	3	3	0	9.8	14240000	14240000	678110	678110	3	NA	NA	NA	2458	13068;30141;36812	True;True;True	13486;31195;38088	50494;114379;114380;114381;114382;141345;141346	31954;73307;90135	31954;73307;90135
sp|Q15006|EMC2_HUMAN ER membrane protein complex subunit 2 OS=Homo sapiens OX=9606 GN=EMC2 PE=1 SV=1	0.104667	16.9033	1.21483	0.246225	0.56836	-6.36326	0.608667	not significant	0.245377	Q15006	Q15006	2	2	2	ER membrane protein complex subunit 2	EMC2	1	2	2	2	2	2	2	8.4	8.4	8.4	34.833	297	297	8.62	NA	NA	NA	1	1	1	1	2	2	2	1	1	1	NA	NA	NA	NA	NA	0.00049056	13.52	By MS/MS	0	0	0	147200	137780	149540	111550	113730	114310	94781	116580	126040	144950	101260	120420	136396	123853	120874	106359	110076	127771	96585.4	130862	135708	147615	114682	129666	0	0	0	0	147200	137780	149540	111550	113730	114310	94781	116580	126040	144950	101260	120420	0	0	0	0	6	6	6	5	5	5	5	5	5	5	5	5	0	8.4	33243000	33243000	2374500	2374500	6	NA	NA	NA	2457	18372;41783	True;True	18945;43202	71231;71232;71233;71234;71235;71236;71237;71238;71239;71240;160071;160072;160073	45508;45509;45510;45511;45512;102364	45508;102364
sp|Q15005|SPCS2_HUMAN Signal peptidase complex subunit 2 OS=Homo sapiens OX=9606 GN=SPCS2 PE=1 SV=3	0.115852	18.018	1.80308	0.0947995	0.357756	-5.5603	1.02319	not significant	0.446413	Q15005	Q15005	7	7	7	Signal peptidase complex subunit 2	SPCS2	1	7	7	7	7	7	7	42	42	42	25.003	226	226	10.8	NA	NA	1	1	2	2	4	1	1	2	2	3	4	4	NA	1	2	2	0	59.131	By MS/MS	0	0	1348.8	271590	284220	282770	277510	252400	245630	251010	268140	281930	268700	222480	270390	251656	255491	228565	264596	244290	274556	255789	300989	303556	273641	251969	291151	0	0	0	1348.8	271590	284220	282770	277510	252400	245630	251010	268140	281930	268700	222480	270390	0	0	0	1	19	18	20	19	18	17	17	17	20	18	18	16	0	42	246160000	246160000	20513000	20513000	23	NA	NA	NA	2456	12274;19667;24173;27107;32283;32542;41831	True;True;True;True;True;True;True	12668;12669;20292;24907;28074;33394;33661;43252	47986;47987;47988;47989;47990;47991;47992;47993;47994;47995;75894;91196;91197;102478;102479;102480;122784;122785;122786;122787;122788;122789;123849;123850;160287;160288;160289;160290;160291;160292;160293;160294	30244;30245;30246;30247;30248;30249;30250;48596;58477;65706;78485;78486;78487;78488;78489;79090;79091;102497;102498;102499;102500;102501;102502	30244;48596;58477;65706;78485;79090;102501	1269	205
sp|Q14CX7|NAA25_HUMAN N-alpha-acetyltransferase 25, NatB auxiliary subunit OS=Homo sapiens OX=9606 GN=NAA25 PE=1 SV=1;sp|Q14CX7-2|NAA25_HUMAN Isoform 2 of N-alpha-acetyltransferase 25, NatB auxiliary subunit OS=Homo sapiens OX=9606 GN=NAA25	0.00935367	12.5013	0.0696232	0.945563	0.979539	-7.10831	0.0243097	not significant	0.00897827	Q14CX7;Q14CX7-2	Q14CX7;Q14CX7-2	3;2	3;2	3;2	N-alpha-acetyltransferase 25, NatB auxiliary subunit	NAA25	2	3	3	3	3	3	3	4	4	4	112.29	972	972;859	8.5	NA	NA	NA	1	1	NA	1	NA	NA	NA	NA	NA	NA	NA	NA	NA	NA	1	0	19.218	By MS/MS	673.49	0	639.36	4421.2	6219.3	7720	7529	7272.9	4589.3	5382.2	6238.1	4628.8	4514.8	6686.5	5426.2	4096.7	5590.65	6240.14	7178.65	7039.2	5129.75	5484.66	7002.32	4983.86	4597.82	7572.76	5842.83	0	673.49	0	639.36	4421.2	6219.3	7720	7529	7272.9	4589.3	5382.2	6238.1	4628.8	4514.8	6686.5	5426.2	0	1	0	1	3	3	3	4	3	2	2	3	3	3	4	2	0	4	2265900	2265900	48211	48211	4	NA	NA	NA	2455	14466;21491;38118	True;True;True	14926;22159;39437	56292;82014;82015;146473	35718;52471;52472;93536	35718;52471;93536
sp|Q14CN2|CLCA4_HUMAN Calcium-activated chloride channel regulator 4 OS=Homo sapiens OX=9606 GN=CLCA4 PE=1 SV=2	-0.0556111	11.4584	-0.125888	0.901764	0.963852	-7.10243	0.0449073	not significant	0.0159895	Q14CN2	Q14CN2	2	2	2	Calcium-activated chloride channel regulator 4;Calcium-activated chloride channel regulator 4, 110 kDa form;Calcium-activated chloride channel regulator 4, 30 kDa form	CLCA4	1	2	2	2	2	2	2	2.6	2.6	2.6	101.28	919	919	10.5	NA	NA	NA	NA	NA	NA	NA	1	1	2	2	1	1	NA	NA	NA	NA	NA	0.00048888	13.379	By MS/MS	0	0	0	2697.1	3758.9	2128.9	2921.2	1999.8	2805.3	2300.1	1587.9	17269	2728.6	1356.6	2810.1	2499.14	3378.95	1720.81	2785.27	1935.54	3135.66	2343.89	1782.43	18593.7	2778.77	1536.41	3025.86	0	0	0	0	2697.1	3758.9	2128.9	2921.2	1999.8	2805.3	2300.1	1587.9	17269	2728.6	1356.6	2810.1	0	0	0	0	1	1	1	1	1	1	1	1	2	1	1	2	0	2.6	4202900	4202900	107770	107770	3	NA	NA	NA	2454	29231;40483	True;True	30264;41873	110859;110860;110861;110862;155169;155170;155171;155172	71020;99190;99191	71020;99190
sp|Q14C86-5|GAPD1_HUMAN Isoform 5 of GTPase-activating protein and VPS9 domain-containing protein 1 OS=Homo sapiens OX=9606 GN=GAPVD1;sp|Q14C86-2|GAPD1_HUMAN Isoform 2 of GTPase-activating protein and VPS9 domain-containing protein 1 OS=Homo sapiens OX=960	-0.128886	18.7285	-2.03254	0.0632406	0.296148	-5.1947	1.199	not significant	0.528491	Q14C86-5;Q14C86-2;Q14C86;Q14C86-6;Q14C86-3;Q14C86-4	Q14C86-5;Q14C86-2;Q14C86;Q14C86-6;Q14C86-3;Q14C86-4	18;18;18;18;17;17	18;18;18;18;17;17	18;18;18;18;17;17	GTPase-activating protein and VPS9 domain-containing protein 1	GAPVD1	6	18	18	18	18	18	18	16.5	16.5	16.5	162.23	1452	1452;1460;1478;1487;1433;1439	10.7	NA	1	2	3	4	3	4	5	8	7	9	7	9	6	6	5	2	1	0	180.69	By MS/MS	0	0	5981.2	565070	542130	614240	432930	456420	365700	412510	352220	389150	396390	383210	363450	523596	487331	496495	412784	441754	408766	420363	395370	419001	403679	434003	391356	0	0	0	5981.2	565070	542130	614240	432930	456420	365700	412510	352220	389150	396390	383210	363450	0	0	0	3	46	47	45	44	44	42	45	43	44	43	43	41	0	16.5	285860000	285860000	4686200	4686200	51	NA	NA	NA	2453	2718;4309;7144;7399;8844;12967;13002;13023;18236;22208;22308;22899;23428;23792;28402;28917;36082;39393	True;True;True;True;True;True;True;True;True;True;True;True;True;True;True;True;True;True	2796;4445;7390;7652;9141;13382;13419;13440;18801;22892;22994;23596;24137;24512;29411;29932;37324;40752	10723;10724;17289;17290;17291;17292;28553;28554;28555;29384;29385;34954;34955;34956;34957;34958;34959;34960;34961;34962;34963;50158;50159;50160;50161;50162;50163;50164;50165;50248;50249;50250;50251;50252;50335;50336;50337;50338;50339;70807;70808;70809;70810;70811;70812;70813;70814;70815;70816;70817;70818;84553;84554;84847;84848;86633;88332;88333;88334;88335;88336;88337;89665;89666;89667;89668;107595;107596;107597;107598;107599;107600;109648;109649;109650;109651;109652;109653;109654;138455;151132;151133	6709;10792;10793;10794;17980;18484;22033;22034;22035;22036;22037;22038;31721;31722;31723;31724;31725;31726;31727;31784;31785;31843;31844;45208;45209;45210;45211;45212;54115;54116;54326;54327;55539;56638;56639;56640;56641;56642;56643;57498;57499;68978;68979;68980;68981;68982;70235;70236;70237;88337;96613	6709;10794;17980;18484;22038;31721;31784;31844;45208;54116;54327;55539;56640;57498;68978;70237;88337;96613
sp|Q14BN4-2|SLMAP_HUMAN Isoform 2 of Sarcolemmal membrane-associated protein OS=Homo sapiens OX=9606 GN=SLMAP;sp|Q14BN4-3|SLMAP_HUMAN Isoform 3 of Sarcolemmal membrane-associated protein OS=Homo sapiens OX=9606 GN=SLMAP;sp|Q14BN4|SLMAP_HUMAN Sarcolemmal me	-0.205477	13.0816	-1.7582	0.102426	0.374055	-5.62885	0.989588	not significant	0.427064	Q14BN4-2;Q14BN4-3;Q14BN4;Q14BN4-8;Q14BN4-5;Q14BN4-7;Q14BN4-4;Q14BN4-6	Q14BN4-2;Q14BN4-3;Q14BN4;Q14BN4-8;Q14BN4-5;Q14BN4-7;Q14BN4-4;Q14BN4-6	2;2;2;1;1;1;1;1	2;2;2;1;1;1;1;1	2;2;2;1;1;1;1;1	Sarcolemmal membrane-associated protein	SLMAP	8	2	2	2	2	2	2	3.3	3.3	3.3	90.828	790	790;811;828;271;359;428;452;506	8	NA	1	1	1	NA	NA	NA	NA	NA	NA	NA	NA	NA	NA	1	1	NA	NA	0.00072464	13.096	By MS/MS	0	0	0	9132.2	7947.1	13784	7024	11052	7118.4	8431.4	9456.6	9134.2	9470.1	6739.9	6595.5	8461.93	7143.8	11141.7	6697.15	10696.9	7956.68	8591.91	10615.1	9834.86	9644.23	7633.24	7101.91	0	0	0	0	9132.2	7947.1	13784	7024	11052	7118.4	8431.4	9456.6	9134.2	9470.1	6739.9	6595.5	0	0	0	0	2	2	2	2	2	2	2	2	2	2	2	2	0	3.3	10905000	10905000	209710	209710	2	NA	NA	NA	2452	5247;17108	True;True	5417;17653	20844;20845;20846;66715;66716	13199;42509	13199;42509
sp|Q14997|PSME4_HUMAN Proteasome activator complex subunit 4 OS=Homo sapiens OX=9606 GN=PSME4 PE=1 SV=2;sp|Q14997-3|PSME4_HUMAN Isoform 3 of Proteasome activator complex subunit 4 OS=Homo sapiens OX=9606 GN=PSME4;sp|Q14997-2|PSME4_HUMAN Isoform 2 of Protea	-0.0229156	15.3856	-0.228321	0.82298	0.932169	-7.08306	0.0846107	not significant	0.0305052	Q14997;Q14997-3;Q14997-2	Q14997;Q14997-3;Q14997-2	4;3;3	4;3;3	4;3;3	Proteasome activator complex subunit 4	PSME4	3	4	4	4	4	4	4	2.6	2.6	2.6	211.33	1843	1843;987;1218	12.4	NA	NA	1	1	NA	NA	NA	NA	NA	NA	NA	NA	NA	1	2	3	NA	NA	0	27.001	By MS/MS	0	0	0	54787	47262	48995	43409	40554	37919	42643	41731	51214	50031	30142	30638	50765.8	42484.7	39603.1	41389	39250.9	42384.4	43454.8	46843.4	55142.5	50951	34137.2	32990.4	0	0	0	0	54787	47262	48995	43409	40554	37919	42643	41731	51214	50031	30142	30638	0	0	0	0	5	5	5	5	5	5	5	5	5	5	5	5	0	2.6	27299000	27299000	290420	290420	5	NA	NA	NA	2451	1851;28476;30254;39247	True;True;True;True	1899;29485;31311;40606	7359;7360;107922;114844;150601;150602;150603;150604	4548;69189;73599;96302;96303	4548;69189;73599;96302
sp|Q14980-2|NUMA1_HUMAN Isoform 2 of Nuclear mitotic apparatus protein 1 OS=Homo sapiens OX=9606 GN=NUMA1;sp|Q14980|NUMA1_HUMAN Nuclear mitotic apparatus protein 1 OS=Homo sapiens OX=9606 GN=NUMA1 PE=1 SV=2;sp|Q14980-4|NUMA1_HUMAN Isoform 4 of Nuclear mito	-0.0961497	20.9528	-1.53221	0.149649	0.447192	-5.95713	0.824927	not significant	0.349506	Q14980-2;Q14980;Q14980-4;Q14980-3;Q14980-5	Q14980-2;Q14980;Q14980-4;Q14980-3	73;73;58;58;29	73;73;58;58;29	72;72;57;57;29	Nuclear mitotic apparatus protein 1	NUMA1	5	73	73	72	73	73	72	36	36	35.5	236.51	2101	2101;2115;1763;1776;979	8.31	NA	10	20	36	32	15	18	18	21	27	25	21	14	10	8	5	4	4	0	323.31	By MS/MS	0	5616.8	14305	2225300	2008500	2569100	2003100	2183000	1800300	2110100	2127900	1854100	1748300	1940900	1801100	2.06197e+06	1.80548e+06	2.07663e+06	1.90989e+06	2.11285e+06	2.01231e+06	2.15027e+06	2.38859e+06	1.99632e+06	1.78045e+06	2.19816e+06	1.93939e+06	0	0	5616.8	14305	2225300	2008500	2569100	2003100	2183000	1800300	2110100	2127900	1854100	1748300	1940900	1801100	0	0	3	10	140	141	144	139	139	138	138	138	140	138	138	140	0	36	1662400000	1662400000	14209000	14209000	149	NA	NA	NA	2450	101;328;454;1094;1313;1603;1629;1915;2736;3214;3234;3788;3914;4110;4133;4471;5042;7250;7257;8093;8351;9701;9965;14793;15691;16935;18561;19549;19557;20003;20061;20086;20381;20396;20397;20762;20786;22076;22860;23602;27087;27682;27863;28027;28028;28161;28193;28245;28279;28280;28729;29421;29496;29503;29637;29770;29826;30092;30319;31103;31451;32818;32860;33308;33506;35254;35419;36513;36925;37571;37972;38736;41872	True;True;True;True;True;True;True;True;True;True;True;True;True;True;True;True;True;True;True;True;True;True;True;True;True;True;True;True;True;True;True;True;True;True;True;True;True;True;True;True;True;True;True;True;True;True;True;True;True;True;True;True;True;True;True;True;True;True;True;True;True;True;True;True;True;True;True;True;True;True;True;True;True	102;337;466;1124;1346;1643;1669;1967;2814;3316;3336;3908;3909;4037;4038;4240;4265;4612;5205;7499;7507;8370;8371;8639;10024;10291;15268;16192;17477;19148;20172;20180;20634;20693;20719;21023;21038;21039;21410;21434;22758;23557;24318;28054;28672;28857;29026;29027;29164;29197;29251;29285;29286;29743;30460;30537;30544;30682;30817;30874;31144;31377;32178;32533;33946;33990;34457;34661;36461;36630;37782;38206;38874;39286;40070;43293	338;339;340;1245;1246;1247;1713;1714;1715;4461;4462;4463;5248;6306;6307;6308;6309;6310;6432;6433;6434;7601;7602;7603;7604;7605;7606;7607;10795;10796;10797;10798;10799;10800;12632;12716;12717;12718;12719;12720;12721;12722;12723;15151;15152;15153;15647;15648;15649;15650;15651;15652;15653;15654;15655;15656;15657;15658;16476;16477;16478;16479;16480;16481;16482;16483;16484;16485;16572;16573;16574;16575;16576;16577;17865;17866;17867;17868;20130;28905;28906;28918;28919;28920;28921;32244;32245;32246;32247;33291;33292;33293;38317;39255;39256;39257;39258;39259;39260;57493;57494;61277;61278;66077;66078;71991;75541;75542;75556;76843;76976;76977;76978;77060;77061;77062;77063;77064;77065;77066;77067;77924;77925;77926;77927;77928;77929;77930;77931;77974;77975;79017;79018;79019;79020;79021;79022;79023;79024;79025;79130;79131;79132;79133;79134;79135;79136;84143;84144;86535;86536;86537;86538;86539;86540;86541;86542;86543;88954;88955;88956;88957;88958;102396;104737;104738;104739;104740;104741;104742;104743;104744;104745;105465;105466;105467;105468;105469;106230;106231;106232;106233;106234;106235;106706;106707;106708;106848;106849;106850;106851;107046;107047;107048;107161;107162;107163;107164;107165;107166;107167;107168;107169;107170;107171;108868;111547;111548;111549;111848;111849;111850;111851;111874;111875;112394;112395;112396;112397;112398;112399;112845;112846;113089;114194;114195;114196;114197;114198;115092;115093;118108;118109;118110;118111;118112;118113;118114;119398;119399;119400;119401;119402;119403;119404;119405;124949;124950;125083;126857;126858;127630;127631;127632;127633;134946;134947;134948;134949;134950;134951;135597;135598;135599;140207;140208;141801;141802;144270;144271;145983;148906;148907;148908;148909;148910;148911;148912;148913;148914;160430;160431;160432;160433;160434;160435;160436;160437	209;210;771;772;773;1062;2759;3266;3925;3926;3927;3994;3995;4726;4727;6750;6751;6752;7921;7972;7973;7974;7975;9498;9499;9500;10300;10301;10302;10303;10353;10354;10355;10356;11226;11227;11228;12751;18197;18198;18207;18208;18209;18210;20283;20284;20945;24111;24710;24711;24712;24713;36565;39041;42145;42146;42147;46008;48376;48377;48387;49190;49273;49274;49327;49328;49833;49834;49835;49858;49859;50546;50547;50548;50549;50550;50551;50552;50635;50636;50637;53869;55470;55471;55472;55473;55474;57053;57054;57055;65655;67179;67180;67181;67618;67619;67620;67621;68142;68143;68144;68440;68441;68522;68523;68524;68648;68722;68723;68724;69765;71479;71480;71481;71662;71663;71664;71683;72005;72275;72452;73188;73757;75551;75552;76381;76382;76383;76384;79813;79814;79891;81025;81522;81523;86112;86113;86114;86534;89438;90451;92082;93211;95144;95145;95146;95147;95148;102607	209;772;1062;2759;3266;3927;3994;4727;6751;7921;7975;9500;10302;10356;11227;12751;18197;18207;20284;20945;24111;24713;36565;39041;42146;46008;48376;48387;49190;49274;49327;49835;49858;49859;50551;50635;53869;55474;57055;65655;67181;67618;68142;68144;68441;68523;68648;68722;68724;69765;71480;71663;71683;72005;72275;72452;73188;73757;75552;76381;79814;79891;81025;81523;86113;86534;89438;90451;92082;93211;95148;102607	1267;1268	977;1956
sp|Q14978|NOLC1_HUMAN Nucleolar and coiled-body phosphoprotein 1 OS=Homo sapiens OX=9606 GN=NOLC1 PE=1 SV=2;sp|Q14978-3|NOLC1_HUMAN Isoform 3 of Nucleolar and coiled-body phosphoprotein 1 OS=Homo sapiens OX=9606 GN=NOLC1;sp|Q14978-2|NOLC1_HUMAN Isoform Bet	0.0272964	20.2696	0.239492	0.814492	0.932169	-7.08027	0.0891132	not significant	0.0305052	Q14978;Q14978-3;Q14978-2	Q14978;Q14978-3;Q14978-2	12;12;12	12;12;12	12;12;12	Nucleolar and coiled-body phosphoprotein 1	NOLC1	3	12	12	12	12	12	12	16.5	16.5	16.5	73.602	699	699;700;709	11.6	NA	2	2	2	2	1	1	1	1	1	1	NA	1	2	1	1	6	6	0	86.831	By MS/MS	0	14106	9621.4	1204200	1013500	1440600	1188400	1217000	1299700	1261900	1543800	1393700	1218200	1152300	1243600	1.11582e+06	911054	1.16445e+06	1.1331e+06	1.17789e+06	1.45276e+06	1.28592e+06	1.73293e+06	1.50061e+06	1.2406e+06	1.30503e+06	1.33909e+06	7026.8	0	14106	9621.4	1204200	1013500	1440600	1188400	1217000	1299700	1261900	1543800	1393700	1218200	1152300	1243600	7026.8	0	2	2	21	21	20	20	21	21	21	21	21	21	21	21	2	16.5	655300000	655300000	19858000	19858000	21	NA	NA	NA	2449	350;589;3001;8100;23340;23659;25555;27145;29369;37388;37452;39495	True;True;True;True;True;True;True;True;True;True;True;True	360;606;3100;8378;24049;24377;26462;28115;30407;38685;38749;40857	1308;1309;2303;2304;11817;32277;32278;32279;32280;87995;87996;89164;89165;96417;102642;102643;111342;111343;111344;143528;143529;143530;143531;143532;143533;143534;143761;143762;151574;151575;151576	812;1431;1432;7428;20303;20304;56434;57185;57186;61774;65801;71360;71361;71362;91608;91609;91610;91611;91756;96868;96869	812;1431;7428;20304;56434;57185;61774;65801;71361;91611;91756;96869
sp|Q14974|IMB1_HUMAN Importin subunit beta-1 OS=Homo sapiens OX=9606 GN=KPNB1 PE=1 SV=2;sp|Q14974-2|IMB1_HUMAN Isoform 2 of Importin subunit beta-1 OS=Homo sapiens OX=9606 GN=KPNB1	0.0463679	20.9557	0.660134	0.520795	0.78212	-6.88152	0.283334	not significant	0.106727	Q14974;Q14974-2	Q14974;Q14974-2	20;15	20;15	20;15	Importin subunit beta-1	KPNB1	2	20	20	20	20	20	20	27.9	27.9	27.9	97.169	876	876;731	10.3	NA	2	4	6	7	5	5	5	5	6	5	7	6	6	6	5	5	4	0	202.14	By MS/MS	0	730.97	24144	2147800	2139100	2266800	2101300	1935200	1838600	1972700	2131400	2240900	1946700	1712800	1927200	1.99016e+06	1.92288e+06	1.83227e+06	2.00352e+06	1.87302e+06	2.05512e+06	2.01026e+06	2.39251e+06	2.41279e+06	1.9825e+06	1.93982e+06	2.07517e+06	8867.7	0	730.97	24144	2147800	2139100	2266800	2101300	1935200	1838600	1972700	2131400	2240900	1946700	1712800	1927200	8867.7	0	1	5	57	57	58	57	56	55	57	56	56	55	56	56	2	27.9	1593900000	1593900000	39848000	39848000	58	NA	NA	NA	2448	5767;7440;11160;13724;19718;20749;22707;24396;27057;27114;28016;31785;33810;35886;36892;37182;37346;38650;39391;40519	True;True;True;True;True;True;True;True;True;True;True;True;True;True;True;True;True;True;True;True	5954;7694;11522;14163;20343;21396;23401;25132;28024;28083;29015;32875;34978;37114;38172;38471;38641;39983;40750;41909	22948;22949;22950;22951;22952;22953;22954;22955;22956;29537;29538;29539;29540;29541;29542;29543;29544;29545;29546;43626;43627;43628;53332;53333;76075;76076;76077;76078;76079;76080;76081;76082;76083;76084;76085;76086;76087;76088;78971;78972;78973;86132;86133;86134;86135;86136;86137;86138;86139;86140;86141;86142;86143;86144;86145;86146;92030;102292;102293;102526;102527;102528;102529;106199;106200;106201;120730;120731;120732;120733;120734;128991;128992;128993;137583;137584;141683;141684;141685;142846;142847;142848;143375;148548;148549;148550;151125;155290;155291	14515;14516;14517;14518;14519;14520;14521;14522;14523;18573;18574;18575;18576;18577;18578;18579;27494;33773;33774;33775;48696;48697;48698;48699;50513;50514;50515;55187;55188;55189;55190;55191;59012;59013;65593;65594;65734;65735;65736;68118;68119;77192;77193;77194;82349;82350;82351;87782;90378;90379;91145;91146;91499;94901;94902;94903;96609;99265	14522;18576;27494;33775;48698;50513;55191;59013;65593;65735;68119;77192;82349;87782;90379;91146;91499;94902;96609;99265
sp|Q14966|ZN638_HUMAN Zinc finger protein 638 OS=Homo sapiens OX=9606 GN=ZNF638 PE=1 SV=2;sp|Q14966-3|ZN638_HUMAN Isoform 3 of Zinc finger protein 638 OS=Homo sapiens OX=9606 GN=ZNF638;sp|Q14966-5|ZN638_HUMAN Isoform 5 of Zinc finger protein 638 OS=Homo sa	-0.200031	18.0334	-3.12356	0.00814854	0.10963	-3.23148	2.08892	not significant	0.96007	Q14966;Q14966-3;Q14966-5;Q14966-4;Q14966-2;Q14966-6	Q14966;Q14966-3;Q14966-5	13;12;10;5;3;3	13;12;10;5;3;3	13;12;10;5;3;3	Zinc finger protein 638	ZNF638	6	13	13	13	13	13	13	7.5	7.5	7.5	220.62	1978	1978;1957;1075;1139;814;918	10.2	NA	1	1	2	3	2	2	3	3	3	4	4	4	2	3	3	1	NA	0	132.03	By MS/MS	0	0	0	338210	242690	353510	252790	288230	250440	278330	237350	275330	246180	237640	232400	313387	218159	285745	241027	278968	279932	283629	266427	296450	250707	269138	250244	0	0	0	0	338210	242690	353510	252790	288230	250440	278330	237350	275330	246180	237640	232400	0	0	0	0	22	22	22	20	20	23	18	20	21	19	24	20	0	7.5	116740000	116740000	1255300	1255300	24	NA	NA	NA	2447	4168;7781;9685;10453;12952;13347;29817;30806;32306;34346;34829;35874;37763	True;True;True;True;True;True;True;True;True;True;True;True;True	4300;8048;10008;10800;13365;13779;30865;31876;33417;35522;36017;37102;39073	16690;16691;30990;30991;38265;38266;41311;41312;50115;50116;51613;51614;51615;113060;113061;113062;113063;113064;113065;113066;117003;122865;122866;122867;122868;122869;122870;131032;131033;131034;131035;133061;133062;133063;133064;133065;133066;133067;133068;137553;145074	10419;19477;24070;25989;25990;31694;32723;72428;72429;72430;72431;72432;74889;78525;78526;78527;83666;83667;83668;84926;84927;84928;87760;92628	10419;19477;24070;25990;31694;32723;72428;74889;78527;83666;84926;87760;92628
sp|Q14938-6|NFIX_HUMAN Isoform 6 of Nuclear factor 1 X-type OS=Homo sapiens OX=9606 GN=NFIX;sp|Q14938-5|NFIX_HUMAN Isoform 5 of Nuclear factor 1 X-type OS=Homo sapiens OX=9606 GN=NFIX;sp|Q14938-3|NFIX_HUMAN Isoform 3 of Nuclear factor 1 X-type OS=Homo sapi	-0.314231	16.5785	-1.66359	0.120311	0.403932	-5.76984	0.919694	not significant	0.393692	Q14938-6;Q14938-5;Q14938-3;Q14938-2;Q14938-4;Q14938	Q14938-6;Q14938-5;Q14938-3;Q14938-2;Q14938-4;Q14938	3;3;3;2;2;2	3;3;3;2;2;2	2;2;2;1;1;1	Nuclear factor 1 X-type	NFIX	6	3	3	2	3	3	2	10.2	10.2	7.2	47.91	433	433;440;441;460;494;502	13.8	NA	NA	NA	NA	NA	NA	NA	NA	NA	1	1	1	NA	NA	1	NA	1	1	0	21.326	By MS/MS	0	0	0	73779	80639	113640	82765	127610	78605	143530	122170	95866	53050	127320	113980	68363.9	72487.9	91856.2	78913.6	123510	87861.7	146262	137137	103220	54025.5	144196	122732	0	0	0	0	73779	80639	113640	82765	127610	78605	143530	122170	95866	53050	127320	113980	0	0	0	0	4	4	4	4	4	4	4	4	4	3	3	4	0	10.2	27053000	27053000	1423800	1423800	4	NA	NA	NA	2445	20289;27848;32652	True;True;True	20931;28842;33774	77700;77701;105406;105407;105408;124297	49691;49692;67575;79353	49691;67575;79353
sp|Q14914-2|PTGR1_HUMAN Isoform 2 of Prostaglandin reductase 1 OS=Homo sapiens OX=9606 GN=PTGR1;sp|Q14914|PTGR1_HUMAN Prostaglandin reductase 1 OS=Homo sapiens OX=9606 GN=PTGR1 PE=1 SV=2	-0.114717	19.8118	-0.600271	0.558736	0.799974	-6.92069	0.252794	not significant	0.0969243	Q14914-2;Q14914	Q14914-2;Q14914	13;13	13;13	13;13	Prostaglandin reductase 1	PTGR1	2	13	13	13	13	13	13	50.8	50.8	50.8	32.895	301	301;329	10.6	NA	1	NA	4	5	3	2	3	3	2	3	3	3	4	4	1	4	3	0	152.84	By MS/MS	1271.9	0	7321.5	1211900	1246600	1569900	1131800	1162500	825590	453670	427140	887420	889280	961680	917460	1.12295e+06	1.12059e+06	1.26896e+06	1.07913e+06	1.12515e+06	922813	462307	479468	955492	905632	1.08915e+06	987904	6443.9	1271.9	0	7321.5	1211900	1246600	1569900	1131800	1162500	825590	453670	427140	887420	889280	961680	917460	6443.9	1	0	3	31	32	32	33	32	30	28	28	31	32	29	31	1	50.8	567350000	567350000	43642000	43642000	35	NA	NA	NA	2444	3806;8976;14199;16557;17242;19607;21917;25008;34786;35499;37046;37047;40049	True;True;True;True;True;True;True;True;True;True;True;True;True	3928;9276;14646;17081;17789;20232;22593;25799;35973;36712;38331;38332;41428	15231;15232;15233;15234;35446;35447;55107;55108;64672;64673;67184;67185;75690;83528;83529;94247;132865;132866;132867;135894;135895;135896;135897;135898;135899;135900;135901;135902;135903;135904;142333;142334;142335;142336;142337;142338;142339;142340;142341;142342;142343;142344;142345;142346;153757;153758;153759;153760	9553;9554;9555;9556;22332;22333;34959;34960;41226;41227;41228;42795;42796;48470;53460;53461;60458;84807;86693;86694;86695;86696;86697;86698;86699;86700;90782;90783;90784;90785;98240;98241;98242;98243;98244	9553;22332;34959;41226;42795;48470;53460;60458;84807;86694;90783;90785;98243
sp|Q14894|CRYM_HUMAN Ketimine reductase mu-crystallin OS=Homo sapiens OX=9606 GN=CRYM PE=1 SV=1	0.0921127	18.9492	0.427441	0.676115	0.869086	-7.0138	0.169979	not significant	0.0609373	Q14894	Q14894	11	11	11	Ketimine reductase mu-crystallin	CRYM	1	11	11	11	11	11	11	37.6	37.6	37.6	33.775	314	314	10.6	NA	NA	1	3	4	2	2	2	3	3	2	2	1	1	2	2	4	3	0	153.78	By MS/MS	0	0	2919.2	639180	581750	484600	399190	309930	269930	423230	606680	491550	558030	771670	813690	592267	522946	391706	380614	299971	301717	431287	681003	529256	568291	873951	876166	0	0	0	2919.2	639180	581750	484600	399190	309930	269930	423230	606680	491550	558030	771670	813690	0	0	0	1	21	21	20	20	21	20	20	21	20	21	21	22	0	37.6	242930000	242930000	17352000	17352000	22	NA	NA	NA	2443	8436;9805;12020;16123;16354;22394;24651;32911;33785;34744;39224	True;True;True;True;True;True;True;True;True;True;True	8726;10129;12406;16636;16873;23083;25392;34042;34043;34953;35930;40583	33626;33627;38721;38722;38723;47049;47050;47051;47052;47053;47054;47055;62933;62934;63851;85148;85149;92913;92914;125294;125295;125296;125297;125298;125299;125300;125301;125302;128899;128900;128901;128902;132727;132728;150528;150529;150530	21176;24379;29641;29642;29643;29644;40078;40741;54530;54531;59600;59601;80019;80020;80021;80022;82297;82298;82299;84726;84727;96258;96259;96260;96261	21176;24379;29642;40078;40741;54530;59601;80022;82298;84726;96258	1266	295
sp|Q14847|LASP1_HUMAN LIM and SH3 domain protein 1 OS=Homo sapiens OX=9606 GN=LASP1 PE=1 SV=2;sp|Q14847-2|LASP1_HUMAN Isoform 2 of LIM and SH3 domain protein 1 OS=Homo sapiens OX=9606 GN=LASP1;sp|Q14847-3|LASP1_HUMAN Isoform 3 of LIM and SH3 domain protein	-0.0928239	22.2368	-1.26132	0.229554	0.552755	-6.30824	0.639115	not significant	0.257467	Q14847;Q14847-2;Q14847-3	Q14847;Q14847-2;Q14847-3	16;14;10	16;14;10	15;13;10	LIM and SH3 domain protein 1	LASP1	3	16	16	15	16	16	15	52.9	52.9	49	29.717	261	261;323;205	9.35	NA	2	3	10	9	6	4	4	4	5	6	5	5	4	4	3	4	3	0	142.75	By MS/MS	2329.5	0	81605	5351200	5264900	6717100	4987000	4991500	3805600	4830100	4239300	5488400	5984000	4125800	4019800	4.95844e+06	4.73272e+06	5.42949e+06	4.75494e+06	4.83111e+06	4.25375e+06	4.92205e+06	4.75865e+06	5.9094e+06	6.09403e+06	4.67265e+06	4.32845e+06	2721	2329.5	0	81605	5351200	5264900	6717100	4987000	4991500	3805600	4830100	4239300	5488400	5984000	4125800	4019800	2721	1	0	10	56	56	56	56	56	56	56	56	56	56	56	56	2	52.9	2802300000	2802300000	200160000	200160000	56	NA	NA	NA	2442	660;7377;14108;14692;19374;20312;20523;22480;25174;29569;29726;31457;35424;36435;41143;41262	True;True;True;True;True;True;True;True;True;True;True;True;True;True;True;True	678;7630;14553;15167;19992;20954;21167;23169;25995;25996;30613;30772;32539;36635;36636;37702;42545;42666	2646;2647;2648;2649;2650;2651;2652;2653;2654;2655;2656;2657;2658;2659;2660;2661;29315;29316;29317;29318;29319;29320;54740;54741;54742;54743;54744;54745;54746;54747;54748;54749;54750;57167;74971;74972;77741;77742;78345;85350;85351;85352;94858;94859;94860;94861;112118;112119;112120;112693;112694;112695;112696;112697;112698;112699;112700;119430;119431;135610;135611;135612;135613;139893;139894;139895;139896;139897;139898;139899;139900;139901;139902;157525;157526;157527;157528;157529;158033;158034;158035	1645;1646;1647;1648;1649;18438;18439;18440;34716;34717;34718;34719;34720;34721;34722;34723;34724;36321;48010;49719;49720;49721;50075;54670;54671;60802;60803;60804;71846;71847;72177;72178;72179;72180;72181;72182;72183;72184;72185;72186;76404;86543;86544;86545;89246;89247;89248;89249;89250;89251;89252;100774;100775;100776;100777;101057	1648;18438;34724;36321;48010;49719;50075;54671;60804;71846;72179;76404;86544;89250;100775;101057	1264;1265	131;252
sp|Q14839|CHD4_HUMAN Chromodomain-helicase-DNA-binding protein 4 OS=Homo sapiens OX=9606 GN=CHD4 PE=1 SV=2;sp|Q14839-2|CHD4_HUMAN Isoform 2 of Chromodomain-helicase-DNA-binding protein 4 OS=Homo sapiens OX=9606 GN=CHD4	-0.140373	17.7561	-1.82798	0.0907916	0.350492	-5.52183	1.04195	not significant	0.455322	Q14839;Q14839-2;Q8TDI0;Q12873-2;Q12873;Q12873-3	Q14839;Q14839-2	12;12;3;1;1;1	12;12;3;1;1;1	12;12;3;1;1;1	Chromodomain-helicase-DNA-binding protein 4	CHD4	6	12	12	12	12	12	12	8.1	8.1	8.1	218	1912	1912;1940;1954;1966;2000;2059	9.35	NA	NA	1	5	2	3	3	2	3	2	1	1	2	3	4	2	NA	NA	0	81.285	By MS/MS	1537.4	2105.6	3963.7	220710	199670	281760	217100	235800	212230	268730	224600	220400	185110	201400	194850	204511	179487	227749	206997	228223	237223	273846	252115	237306	188514	228095	209811	0	1537.4	2105.6	3963.7	220710	199670	281760	217100	235800	212230	268730	224600	220400	185110	201400	194850	0	2	2	2	18	18	17	17	18	17	18	18	15	16	17	15	0	8.1	133180000	133180000	1496400	1496400	18	NA	NA	NA	2441	2074;5338;16648;16723;19704;20205;20965;26023;29848;37263;38219;40644	True;True;True;True;True;True;True;True;True;True;True;True	2132;5509;17176;17252;20329;20842;21621;26958;30896;38556;39541;42037	8214;21165;21166;65001;65002;65003;65219;76018;77413;77414;79895;79896;79897;79898;79899;79900;79901;98253;98254;98255;98256;98257;98258;98259;98260;98261;98262;113208;143081;143082;143083;146887;146888;155707	5132;13394;41440;41441;41442;41588;48662;49533;49534;51127;51128;51129;62955;62956;72523;91319;93809;99565	5132;13394;41442;41588;48662;49534;51127;62956;72523;91319;93809;99565
sp|Q147X3-2|NAA30_HUMAN Isoform 2 of N-alpha-acetyltransferase 30 OS=Homo sapiens OX=9606 GN=NAA30;sp|Q147X3|NAA30_HUMAN N-alpha-acetyltransferase 30 OS=Homo sapiens OX=9606 GN=NAA30 PE=1 SV=1	-0.0712548	14.1477	-0.738575	0.473405	0.756676	-6.82496	0.324767	not significant	0.12109	Q147X3-2;Q147X3	Q147X3-2;Q147X3	2;2	2;2	2;2	N-alpha-acetyltransferase 30	NAA30	2	2	2	2	2	2	2	8.3	8.3	8.3	35.579	325	325;362	2	1	NA	1	NA	NA	NA	NA	NA	NA	NA	NA	NA	NA	NA	NA	NA	NA	NA	0.00050981	14.91	By MS/MS	0	0	0	21047	21045	24366	17691	19456	13722	15026	19490	20625	17686	14887	14847	19502.2	18917.7	19695.2	16867.8	18830.8	15337.9	15312.1	21877.7	22207.1	18011.2	16860.2	15987	0	0	0	0	21047	21045	24366	17691	19456	13722	15026	19490	20625	17686	14887	14847	0	0	0	0	1	1	1	1	1	1	1	1	1	1	1	1	0	8.3	7764800	7764800	456760	456760	2	NA	NA	NA	2440	11561;26135	True;True	11933;27070	45118;98601	28452;63188	28452;63188
sp|Q14789|GOGB1_HUMAN Golgin subfamily B member 1 OS=Homo sapiens OX=9606 GN=GOLGB1 PE=1 SV=2;sp|Q14789-2|GOGB1_HUMAN Isoform 2 of Golgin subfamily B member 1 OS=Homo sapiens OX=9606 GN=GOLGB1;sp|Q14789-4|GOGB1_HUMAN Isoform 4 of Golgin subfamily B member	-0.0941145	17.65	-1.45546	0.16947	0.474382	-6.06163	0.770907	not significant	0.323872	Q14789;Q14789-2;Q14789-4;Q14789-3;REV__Q8N884-2;REV__Q8N884;Q9NZW5	Q14789;Q14789-2;Q14789-4;Q14789-3	27;27;26;26;1;1;1	27;27;26;26;1;1;1	27;27;26;26;1;1;1	Golgin subfamily B member 1	GOLGB1	7	27	27	27	27	27	27	11.8	11.8	11.8	376.01	3259	3259;3269;3184;3225;447;522;540	8.95	NA	1	4	10	10	2	1	1	2	2	3	5	5	5	5	3	1	NA	0	215.38	By MS/MS	0	1965.5	0	242860	208280	246060	192980	209930	157730	201090	196810	216660	211210	186980	200280	225035	187227	198892	184000	203184	176305	204918	220921	233279	215094	211763	215658	0	0	1965.5	0	242860	208280	246060	192980	209930	157730	201090	196810	216660	211210	186980	200280	0	0	1	0	32	30	32	31	31	30	32	31	31	31	31	32	0	11.8	130940000	130940000	692830	692830	33	NA	NA	NA	2439	3147;3499;10185;11017;11046;11556;15162;17196;18247;18727;18809;20441;20721;20924;22379;22872;25678;27888;28395;29400;33055;34153;35426;36632;37343;37912;39702	True;True;True;True;True;True;True;True;True;True;True;True;True;True;True;True;True;True;True;True;True;True;True;True;True;True;True	3249;3608;10516;11374;11405;11928;15653;17743;18812;19319;19401;21085;21368;21578;23067;23569;26604;28883;29404;30439;34188;35328;36638;37904;38638;39225;41072	12338;13851;13852;40188;43127;43128;43216;45103;45104;58996;58997;58998;58999;59000;59001;59002;59003;59004;66997;66998;70846;70847;72575;72874;72875;78104;78878;78879;79751;79752;85099;85100;85101;85102;85103;86567;86568;96882;105596;105597;107575;107576;107577;107578;107579;107580;111480;125841;125842;125843;130281;135617;135618;140653;140654;143369;143370;145744;152409;152410	7753;8694;8695;25309;27182;27240;28447;37564;42694;42695;45230;46364;46563;49945;50439;51044;54497;54498;54499;55498;62052;67709;67710;68969;71436;80392;83158;86547;89729;89730;91495;93065;97366	7753;8694;25309;27182;27240;28447;37564;42694;45230;46364;46563;49945;50439;51044;54498;55498;62052;67710;68969;71436;80392;83158;86547;89730;91495;93065;97366
sp|Q14764|MVP_HUMAN Major vault protein OS=Homo sapiens OX=9606 GN=MVP PE=1 SV=4	0.0760604	22.9746	0.966503	0.351584	0.664295	-6.62829	0.453971	not significant	0.177639	Q14764	Q14764	56	56	56	Major vault protein	MVP	1	56	56	56	56	56	56	61	61	61	99.326	893	893	9.5	3	8	9	27	34	25	21	22	24	26	31	29	25	25	18	11	9	7	0	323.31	By MS/MS	0	1312.1	86599	9177700	10101000	11610000	9814700	8627100	7586700	7068300	6812200	7977500	9118800	5732300	6665400	8.50409e+06	9.07998e+06	9.38446e+06	9.35798e+06	8.34989e+06	8.48012e+06	7.20286e+06	7.64675e+06	8.58944e+06	9.28647e+06	6.49209e+06	7.17718e+06	1164.8	0	1312.1	86599	9177700	10101000	11610000	9814700	8627100	7586700	7068300	6812200	7977500	9118800	5732300	6665400	1164.8	0	1	16	199	196	201	197	200	193	190	194	199	199	186	192	1	61	7778200000	7778200000	180890000	180890000	217	NA	NA	NA	2438	991;1015;2609;2610;2728;2729;3249;3250;3377;3378;3461;4373;5639;6400;6525;7080;8513;9907;10062;10153;10154;12537;13541;13542;15248;15287;15288;16422;16493;17125;17578;18217;18637;19665;21001;21002;21804;22902;27802;27803;28738;29209;29210;31172;33064;34502;34921;37283;37576;38018;38777;39275;39499;39626;39966;40180	True;True;True;True;True;True;True;True;True;True;True;True;True;True;True;True;True;True;True;True;True;True;True;True;True;True;True;True;True;True;True;True;True;True;True;True;True;True;True;True;True;True;True;True;True;True;True;True;True;True;True;True;True;True;True;True	1019;1045;2685;2686;2806;2807;3352;3353;3481;3482;3570;4511;4512;5823;6605;6732;6733;7323;8805;10233;10391;10484;10485;12939;13978;13979;15740;15741;15780;15781;16941;17013;17672;18129;18782;19225;20290;21659;21660;22475;23599;28794;28795;29752;30239;30240;32252;34197;35681;36110;38577;38879;39333;40111;40635;40862;40994;41343;41564	4020;4021;4022;4023;4024;4167;4168;4169;10368;10369;10370;10768;10769;10770;10771;10772;10773;10774;12792;12793;12794;12795;12796;12797;12798;12799;12800;12801;12802;12803;13263;13264;13265;13266;13267;13268;13269;13270;13271;13272;13273;13274;13275;13276;13277;13664;13665;13666;13667;13668;13669;13670;13671;13672;13673;17519;17520;17521;17522;17523;17524;22390;22391;22392;22393;22394;22395;22396;22397;22398;22399;22400;22401;22402;22403;22404;25446;25447;25921;25922;25923;25924;25925;25926;25927;25928;25929;25930;25931;25932;25933;25934;25935;25936;25937;25938;25939;25940;28333;28334;28335;28336;28337;33948;33949;39063;39064;39065;39066;39067;39068;39069;39070;39071;39072;39073;39074;39730;39731;39732;40052;40053;40054;40055;40056;40057;40058;40059;40060;48785;48786;52544;52545;52546;52547;52548;52549;52550;52551;59382;59383;59384;59385;59386;59387;59388;59389;59390;59391;59392;59393;59394;59395;59396;59397;59398;59508;59509;59510;59511;59512;59513;59514;59515;59516;59517;59518;59519;59520;59521;64113;64114;64115;64116;64117;64118;64119;64417;64418;64419;64420;64421;66768;66769;66770;66771;66772;66773;66774;66775;66776;66777;66778;66779;66780;66781;66782;66783;66784;66785;68539;68540;68541;68542;68543;68544;68545;68546;68547;68548;68549;68550;70714;70715;70716;70717;70718;70719;70720;70721;70722;70723;72222;72223;75874;75875;75876;75877;75878;75879;75880;75881;75882;75883;75884;75885;75886;75887;75888;75889;75890;75891;80084;80085;80086;80087;80088;80089;80090;80091;83145;83146;86639;86640;105215;105216;105217;105218;105219;105220;105221;105222;105223;105224;105225;105226;105227;105228;105229;108892;108893;108894;108895;108896;108897;108898;108899;108900;108901;108902;110741;110742;110743;110744;110745;110746;110747;110748;110749;110750;110751;118364;118365;118366;118367;118368;118369;118370;125864;125865;125866;125867;125868;131693;131694;133494;133495;143170;143171;143172;143173;143174;143175;143176;143177;144288;144289;144290;144291;144292;144293;144294;146154;146155;146156;146157;149056;149057;150688;150689;150690;150691;150692;150693;150694;150695;150696;150697;151583;151584;151585;151586;151587;151588;151589;151590;151591;151592;151593;152121;152122;153396;153397;154223	2479;2480;2481;2580;6459;6460;6461;6732;6733;6734;8026;8027;8028;8029;8030;8031;8032;8338;8339;8340;8341;8342;8343;8344;8345;8346;8596;8597;8598;8599;8600;8601;8602;8603;8604;8605;10983;10984;10985;10986;10987;10988;14161;14162;14163;14164;14165;14166;14167;14168;14169;14170;14171;14172;16018;16019;16020;16298;16299;16300;16301;16302;16303;16304;16305;16306;16307;16308;17833;17834;17835;21382;24591;24592;24593;24594;24595;24596;24597;24598;25002;25203;25204;25205;25206;25207;25208;25209;25210;30769;33299;33300;33301;33302;37791;37792;37865;37866;37867;37868;37869;37870;40918;40919;41078;42548;42549;42550;42551;42552;42553;42554;42555;42556;42557;43694;43695;43696;43697;43698;43699;43700;43701;43702;43703;43704;43705;43706;43707;43708;45136;45137;45138;45139;45140;45141;45142;46153;46154;48589;48590;48591;48592;51248;51249;51250;51251;51252;51253;51254;51255;51256;51257;51258;53198;53199;55542;67473;67474;67475;67476;67477;67478;67479;69779;70939;70940;70941;70942;70943;70944;70945;70946;75707;75708;75709;75710;80408;80409;80410;84067;85206;91379;91380;91381;92096;92097;92098;92099;92100;92101;92102;92103;93315;93316;93317;95232;95233;96355;96356;96357;96358;96359;96360;96361;96362;96363;96364;96874;96875;96876;96877;96878;96879;97170;98026;98544	2479;2580;6460;6461;6733;6734;8027;8031;8342;8345;8599;10985;14163;16019;16301;17833;21382;24591;25002;25209;25210;30769;33300;33302;37791;37866;37869;40918;41078;42554;43698;45136;46154;48590;51250;51254;53199;55542;67474;67479;69779;70944;70946;75708;80408;84067;85206;91379;92103;93317;95233;96361;96878;97170;98026;98544	1260;1261;1262;1263	407;617;714;817
sp|Q14746-2|COG2_HUMAN Isoform 2 of Conserved oligomeric Golgi complex subunit 2 OS=Homo sapiens OX=9606 GN=COG2;sp|Q14746|COG2_HUMAN Conserved oligomeric Golgi complex subunit 2 OS=Homo sapiens OX=9606 GN=COG2 PE=1 SV=1	0.240911	15.2071	3.25935	0.00628067	0.0950624	-2.97371	2.20199	not significant	1.02199	Q14746-2;Q14746	Q14746-2;Q14746	4;4	4;4	4;4	Conserved oligomeric Golgi complex subunit 2	COG2	2	4	4	4	4	4	4	6.2	6.2	6.2	83.135	737	737;738	7.83	NA	NA	NA	2	2	NA	NA	NA	NA	NA	NA	NA	1	NA	NA	1	NA	NA	0	28.165	By MS/MS	0	0	0	40884	42712	38543	39507	30652	40782	35723	36955	36761	41943	31069	38437	37883.3	38394.6	31154.6	37668.6	29667.1	45584.6	36403.1	41482.3	39580.8	42714.2	35187	41388.3	0	0	0	0	40884	42712	38543	39507	30652	40782	35723	36955	36761	41943	31069	38437	0	0	0	0	5	5	5	5	5	4	5	5	5	5	5	5	0	6.2	22488000	22488000	468500	468500	5	NA	NA	NA	2437	11381;11777;27968;37240	True;True;True;True	11746;12154;28967;38532	44407;44408;46004;46005;105998;143010	28010;28011;29017;68000;91273	28010;29017;68000;91273
sp|Q14739|LBR_HUMAN Lamin-B receptor OS=Homo sapiens OX=9606 GN=LBR PE=1 SV=2	0.111922	14.4966	0.957153	0.356106	0.667873	-6.63727	0.448421	not significant	0.175306	Q14739	Q14739	3	3	3	Lamin-B receptor	LBR	1	3	3	3	3	3	3	6.2	6.2	6.2	70.702	615	615	15.3	NA	NA	NA	NA	NA	NA	NA	NA	NA	NA	NA	NA	NA	1	NA	2	NA	NA	0	52.642	By MS/MS	0	0	0	16763	20982	32687	27869	19747	22086	21630	21885	21157	23886	27099	24182	15532.7	18861.1	26421.2	26572.1	19112.5	24686.9	22041.8	24566.1	22779.9	24325.2	30690.8	26038.7	0	0	0	0	16763	20982	32687	27869	19747	22086	21630	21885	21157	23886	27099	24182	0	0	0	0	3	3	3	3	3	3	3	3	3	3	3	3	0	6.2	14593000	14593000	694900	694900	3	NA	NA	NA	2436	19874;25898;35321	True;True;True	20503;26830;36531	76514;97813;135256	48967;62666;86290	48967;62666;86290
sp|Q14738-3|2A5D_HUMAN Isoform Delta-3 of Serine/threonine-protein phosphatase 2A 56 kDa regulatory subunit delta isoform OS=Homo sapiens OX=9606 GN=PPP2R5D;sp|Q14738-2|2A5D_HUMAN Isoform Delta-2 of Serine/threonine-protein phosphatase 2A 56 kDa regulatory	-0.100473	16.5214	-1.10385	0.289848	0.609616	-6.48788	0.537829	not significant	0.214943	Q14738-3;Q14738-2;Q14738	Q14738-3;Q14738-2;Q14738	5;5;5	5;5;5	3;3;3	Serine/threonine-protein phosphatase 2A 56 kDa regulatory subunit delta isoform	PPP2R5D	3	5	5	3	5	5	3	11.7	11.7	7.7	58.452	496	496;570;602	15.9	NA	NA	NA	NA	NA	NA	NA	NA	NA	NA	NA	NA	NA	1	2	2	1	1	0	44.569	By MS/MS	0	0	0	109630	95815	112230	93271	90601	74821	93880	96130	119440	85406	75840	86855	101584	86129.9	90716.5	88930.7	87689.8	83632.1	95667.2	107907	128602	86976.4	85892.2	93523.9	739.55	0	0	0	109630	95815	112230	93271	90601	74821	93880	96130	119440	85406	75840	86855	739.55	0	0	0	5	5	5	5	5	5	5	5	5	5	5	5	1	11.7	26691000	26691000	1160500	1160500	5	NA	NA	NA	2435	1720;11140;12588;21701;38868	True;True;True;True;True	1765;11501;12992;22370;40202	6791;43559;43560;48962;82849;82850;149315	4213;27456;30888;52987;95424	4213;27456;30888;52987;95424
sp|Q14728|MFS10_HUMAN Major facilitator superfamily domain-containing protein 10 OS=Homo sapiens OX=9606 GN=MFSD10 PE=1 SV=1	0.0441805	15.044	0.418981	0.682131	0.87179	-7.01758	0.166132	not significant	0.0595882	Q14728	Q14728	2	2	2	Major facilitator superfamily domain-containing protein 10	MFSD10	1	2	2	2	2	2	2	6.6	6.6	6.6	48.339	455	455	15.5	NA	NA	NA	NA	NA	NA	NA	NA	NA	NA	NA	NA	NA	NA	1	1	NA	NA	0	23.125	By MS/MS	0	0	0	41348	40189	36684	33013	35736	31997	31273	22078	35085	43291	25312	34058	38313.2	36126.6	29652	31476.8	34587.7	35765	31868.4	24782.7	37776.3	44087	28667	36673	0	0	0	0	41348	40189	36684	33013	35736	31997	31273	22078	35085	43291	25312	34058	0	0	0	0	1	2	2	1	1	2	1	1	2	2	1	2	0	6.6	7729100	7729100	429390	429390	2	NA	NA	NA	2434	15213;17931	True;True	15705;18490	59226;69809	37704;44521	37704;44521
sp|Q14696|MESD_HUMAN LRP chaperone MESD OS=Homo sapiens OX=9606 GN=MESD PE=1 SV=2	-0.0412559	16.6262	-0.559196	0.585617	0.81828	-6.94553	0.232387	not significant	0.087098	Q14696	Q14696	6	6	6	LDLR chaperone MESD	MESDC2	1	6	6	6	6	6	6	36.3	36.3	36.3	26.076	234	234	11.6	NA	NA	NA	1	1	NA	NA	1	1	1	1	4	2	NA	1	2	1	NA	0	57.302	By MS/MS	0	0	0	104520	119260	115120	93152	88915	83096	114440	95912	105950	99916	99899	94254	96848.6	107205	93052.5	88817.3	86057.9	92881.5	116619	107662	114077	101753	113140	101491	0	0	0	0	104520	119260	115120	93152	88915	83096	114440	95912	105950	99916	99899	94254	0	0	0	0	8	10	8	9	7	8	9	8	8	8	8	9	0	36.3	116280000	116280000	11628000	11628000	10	NA	NA	NA	2431	4748;4749;6139;11243;12510;22693	True;True;True;True;True;True	4899;4900;6340;11606;12912;23387	18946;18947;18948;18949;18950;18951;18952;24333;24334;43929;43930;48730;48731;86081;86082;86083	11975;11976;11977;11978;11979;15384;27691;30726;55149;55150	11977;11979;15384;27691;30726;55150
sp|Q14694|UBP10_HUMAN Ubiquitin carboxyl-terminal hydrolase 10 OS=Homo sapiens OX=9606 GN=USP10 PE=1 SV=2;sp|Q14694-3|UBP10_HUMAN Isoform 3 of Ubiquitin carboxyl-terminal hydrolase 10 OS=Homo sapiens OX=9606 GN=USP10;sp|Q14694-2|UBP10_HUMAN Isoform 2 of Ub	0.0454422	16.9138	0.42317	0.679149	0.870873	-7.01572	0.168035	not significant	0.0600453	Q14694;Q14694-3;Q14694-2	Q14694;Q14694-3;Q14694-2	6;6;6	6;6;6	6;6;6	Ubiquitin carboxyl-terminal hydrolase 10	USP10	3	6	6	6	6	6	6	13.8	13.8	13.8	87.133	798	798;802;846	8.12	NA	NA	2	3	2	1	NA	1	1	1	1	1	NA	NA	2	1	NA	NA	0	36.567	By MS/MS	0	636.6	844.73	130250	98747	138510	116830	122030	125030	121880	137950	136060	134070	98018	123780	120690	88765.5	111959	111393	118109	139754	124200	154850	146497	136535	111010	133284	594.94	0	636.6	844.73	130250	98747	138510	116830	122030	125030	121880	137950	136060	134070	98018	123780	594.94	0	1	1	10	10	10	10	10	10	10	10	10	10	10	10	1	13.8	49148000	49148000	1328300	1328300	11	NA	NA	NA	2430	8384;9101;11182;19161;34565;34807	True;True;True;True;True;True	8673;9406;11544;19769;35746;35994	33390;33391;35927;35928;43716;43717;43718;43719;43720;43721;43722;74208;74209;131958;132954;132955	21013;22655;27545;27546;27547;27548;47517;47518;84230;84856;84857	21013;22655;27545;47518;84230;84857
sp|Q14692|BMS1_HUMAN Ribosome biogenesis protein BMS1 homolog OS=Homo sapiens OX=9606 GN=BMS1 PE=1 SV=1	-0.145653	12.4043	-1.37861	0.191481	0.50908	-6.16239	0.717874	not significant	0.293214	Q14692	Q14692	2	2	2	Ribosome biogenesis protein BMS1 homolog	BMS1	1	2	2	2	2	2	2	2	2	2	145.81	1282	1282	9	NA	NA	1	NA	NA	NA	NA	NA	1	1	1	1	NA	NA	NA	NA	NA	NA	0.0004878	13.344	By MS/MS	0	0	0	7672.7	6125.5	5463.8	6582.3	6234.3	4612.6	5640	3711.8	5281.1	4979.9	4898	4623.1	7109.55	5506.33	4416.44	6276	6033.98	5155.79	5747.37	4166.53	5686.2	5071.47	5547.21	4978.07	0	0	0	0	7672.7	6125.5	5463.8	6582.3	6234.3	4612.6	5640	3711.8	5281.1	4979.9	4898	4623.1	0	0	0	0	1	1	1	1	1	1	1	1	1	1	2	2	0	2	4390000	4390000	86078	86078	2	NA	NA	NA	2429	1112;22873	True;True	1142;23570	4520;86569;86570;86571;86572	2797;55499	2797;55499
sp|Q14690|RRP5_HUMAN Protein RRP5 homolog OS=Homo sapiens OX=9606 GN=PDCD11 PE=1 SV=3	0.00252077	15.2969	0.0236974	0.981457	0.992317	-7.11061	0.00812869	not significant	0.00334976	Q14690	Q14690	4	4	4	Protein RRP5 homolog	PDCD11	1	4	4	4	4	4	4	2	2	2	208.7	1871	1871	10.4	NA	NA	NA	1	1	1	1	1	NA	NA	NA	1	2	3	1	NA	NA	NA	0	24.505	By MS/MS	0	0	0	38585	36358	42618	38063	37359	41598	39855	43393	48024	37290	39966	38943	35753	32682.9	34448.5	36291.8	36158.6	46496.7	40613.7	48709	51707.8	37975.7	45263.3	41933.1	0	0	0	0	38585	36358	42618	38063	37359	41598	39855	43393	48024	37290	39966	38943	0	0	0	0	5	5	5	5	5	5	5	5	5	5	5	5	0	2	19420000	19420000	204420	204420	5	NA	NA	NA	2428	4173;4494;33491;36676	True;True;True;True	4305;4637;34646;37948	16716;16717;17972;17973;17974;127572;127573;127574;127575;127576;140828;140829	10442;11293;81480;81481;89844	10442;11293;81481;89844
sp|Q14689-6|DIP2A_HUMAN Isoform 6 of Disco-interacting protein 2 homolog A OS=Homo sapiens OX=9606 GN=DIP2A;sp|Q14689|DIP2A_HUMAN Disco-interacting protein 2 homolog A OS=Homo sapiens OX=9606 GN=DIP2A PE=1 SV=2;sp|Q14689-3|DIP2A_HUMAN Isoform 3 of Disco-in	-0.347874	12.0612	-2.49328	0.0270702	0.198827	-4.39949	1.56751	not significant	0.701524	Q14689-6;Q14689;Q14689-3;Q14689-2;Q14689-4;Q14689-5	Q14689-6;Q14689;Q14689-3;Q14689-2;Q14689-4;Q14689-5	3;3;2;2;2;2	2;2;1;1;1;1	2;2;1;1;1;1	Disco-interacting protein 2 homolog A	DIP2A	6	3	2	2	3	2	2	2.4	1.9	1.9	169.91	1567	1567;1571;798;841;889;1110	5.4	NA	NA	2	2	NA	NA	NA	NA	NA	NA	NA	NA	1	NA	NA	NA	NA	NA	0.00050839	14.73	By MS/MS	0	0	0	5178.3	4682	5752.2	3134	5487.2	3142.9	5380.6	3426	3191	5111.1	4967.7	3103.3	4798.23	4208.74	4649.55	2988.16	5310.88	3513.01	5483.03	3845.71	3435.77	5205.08	5626.14	3341.58	0	0	0	0	5178.3	4682	5752.2	3134	5487.2	3142.9	5380.6	3426	3191	5111.1	4967.7	3103.3	0	0	0	0	3	3	3	3	3	2	3	3	2	3	3	3	0	2.4	3477500	3477500	44583	44583	3	NA	NA	NA	2427	7761;11062;31324	False;True;True	8028;11421;32404	30894;30895;30896;30897;30898;30899;30900;30901;43277;43278;43279;43280;118908	19420;19421;27279;27280;76042	19421;27280;76042
sp|Q14684-2|RRP1B_HUMAN Isoform 2 of Ribosomal RNA processing protein 1 homolog B OS=Homo sapiens OX=9606 GN=RRP1B;sp|Q14684|RRP1B_HUMAN Ribosomal RNA processing protein 1 homolog B OS=Homo sapiens OX=9606 GN=RRP1B PE=1 SV=3	-0.236634	13.311	-1.87114	0.0842035	0.339969	-5.45442	1.07467	not significant	0.468561	Q14684-2;Q14684	Q14684-2;Q14684	3;3	3;3	3;3	Ribosomal RNA processing protein 1 homolog B	RRP1B	2	3	3	3	3	3	3	5.9	5.9	5.9	82.175	740	740;758	8.12	NA	1	1	1	1	NA	NA	NA	NA	NA	1	1	1	NA	1	NA	NA	NA	0	31.195	By MS/MS	0	0	0	10441	9144.4	10501	7637.3	11945	9909.7	11510	9903.7	13726	7886.7	9667.6	10565	9674.67	8220.07	8488.05	7281.91	11561.2	11076.7	11729.1	11117	14778.9	8031.72	10949	11376.2	0	0	0	0	10441	9144.4	10501	7637.3	11945	9909.7	11510	9903.7	13726	7886.7	9667.6	10565	0	0	0	0	3	3	3	2	3	3	3	3	3	3	3	3	0	5.9	26660000	26660000	833130	833130	3	NA	NA	NA	2426	1762;10049;38154	True;True;True	1809;10378;39474	6990;39684;39685;39686;146579;146580;146581;146582	4338;24976;93614	4338;24976;93614
sp|Q14683|SMC1A_HUMAN Structural maintenance of chromosomes protein 1A OS=Homo sapiens OX=9606 GN=SMC1A PE=1 SV=2	-0.0333757	18.5367	-0.47142	0.645223	0.848987	-6.99297	0.19029	not significant	0.0710989	Q14683	Q14683	19	19	19	Structural maintenance of chromosomes protein 1A	SMC1A	1	19	19	19	19	19	19	19	19	19	143.23	1233	1233	9.96	NA	3	4	5	2	1	1	2	3	1	3	4	4	2	2	2	5	2	0	201.93	By MS/MS	0	0	3242.9	388850	399290	458520	365460	395400	363070	439790	397590	314900	342280	368620	331880	360310	358929	370626	348454	382695	405826	448162	446298	339055	348574	417479	357362	0	0	0	3242.9	388850	399290	458520	365460	395400	363070	439790	397590	314900	342280	368620	331880	0	0	0	1	25	25	25	27	26	24	25	25	24	23	26	26	0	19	182760000	182760000	2538400	2538400	29	NA	NA	NA	2425	528;529;908;1337;1533;2220;6876;11769;13909;15934;22261;23099;25032;25369;32409;34824;36975;38558;38987	True;True;True;True;True;True;True;True;True;True;True;True;True;True;True;True;True;True;True	544;545;931;1370;1570;2285;7095;12146;14351;16441;22947;23806;25827;26226;33526;36011;38260;39889;40329	2053;2054;2055;3709;3710;3711;5314;5315;5988;8719;27309;45965;45966;45967;45968;45969;45970;54014;54015;62220;62221;84723;87245;94312;94313;94314;95586;95587;123333;123334;123335;123336;123337;133018;133019;133020;133021;133022;133023;133024;142043;142044;148271;149692;149693;149694	1261;1262;1263;2292;2293;3309;3310;3722;5466;17140;28995;34222;39632;39633;39634;54236;55929;60496;61241;61242;78814;78815;78816;84896;90601;94718;95681;95682;95683	1262;1263;2292;3309;3722;5466;17140;28995;34222;39634;54236;55929;60496;61241;78815;84896;90601;94718;95682
sp|Q14677|EPN4_HUMAN Clathrin interactor 1 OS=Homo sapiens OX=9606 GN=CLINT1 PE=1 SV=1;sp|Q14677-3|EPN4_HUMAN Isoform 3 of Clathrin interactor 1 OS=Homo sapiens OX=9606 GN=CLINT1;sp|Q14677-2|EPN4_HUMAN Isoform 2 of Clathrin interactor 1 OS=Homo sapiens OX=	-0.180518	20.4915	-2.65793	0.0198353	0.168799	-4.10084	1.70256	not significant	0.77263	Q14677;Q14677-3;Q14677-2;P51826;P51826-2	Q14677;Q14677-3;Q14677-2	14;13;12;1;1	14;13;12;1;1	14;13;12;1;1	Clathrin interactor 1	CLINT1	5	14	14	14	14	14	14	24.8	24.8	24.8	68.259	625	625;643;625;1226;1251	8.72	NA	2	3	7	6	3	3	4	4	5	6	3	4	3	1	2	1	1	0	148.09	By MS/MS	2138.2	5072.5	27467	1812000	1351800	2034500	1373600	1671600	1295500	1597200	1258100	1267300	1441200	1329800	1371200	1.67901e+06	1.21516e+06	1.6445e+06	1.30968e+06	1.61789e+06	1.44806e+06	1.62761e+06	1.41223e+06	1.36451e+06	1.4677e+06	1.50606e+06	1.47648e+06	932.33	2138.2	5072.5	27467	1812000	1351800	2034500	1373600	1671600	1295500	1597200	1258100	1267300	1441200	1329800	1371200	932.33	1	4	5	31	30	32	33	32	30	31	31	30	33	32	33	1	24.8	590430000	590430000	26838000	26838000	36	NA	NA	NA	2424	4095;8397;9303;10311;10312;13831;16675;21895;27994;33632;36786;38583;41665;41845	True;True;True;True;True;True;True;True;True;True;True;True;True;True	4224;8686;9620;10643;10644;14271;17204;22569;28993;34791;38060;39915;43081;43266	16418;16419;16420;16421;16422;16423;16424;16425;33454;33455;33456;33457;36734;36735;36736;36737;36738;36739;36740;36741;40686;40687;40688;40689;40690;40691;40692;40693;40694;53730;53731;53732;65102;65103;83457;106115;106116;128131;128132;128133;128134;128135;128136;128137;128138;141200;141201;141202;141203;148364;159538;159539;159540;160358;160359;160360;160361;160362	10268;10269;10270;10271;10272;10273;10274;10275;21055;21056;21057;23118;23119;23120;25623;25624;25625;25626;25627;25628;25629;34033;34034;41514;53410;68066;68067;81824;81825;81826;90060;90061;94769;102030;102547;102548	10268;21055;23120;25624;25627;34033;41514;53410;68066;81824;90060;94769;102030;102548
sp|Q14669|TRIPC_HUMAN E3 ubiquitin-protein ligase TRIP12 OS=Homo sapiens OX=9606 GN=TRIP12 PE=1 SV=1;sp|Q14669-2|TRIPC_HUMAN Isoform 2 of E3 ubiquitin-protein ligase TRIP12 OS=Homo sapiens OX=9606 GN=TRIP12;sp|Q14669-3|TRIPC_HUMAN Isoform 3 of E3 ubiquitin	-0.155346	16.0658	-2.67875	0.0190667	0.165823	-4.06266	1.71972	not significant	0.780356	Q14669;Q14669-2;Q14669-3;Q14669-4	Q14669;Q14669-2;Q14669-3;Q14669-4	8;8;8;5	8;8;8;5	8;8;8;5	E3 ubiquitin-protein ligase TRIP12	TRIP12	4	8	8	8	8	8	8	6.1	6.1	6.1	220.43	1992	1992;2025;2040;1722	8	NA	1	3	4	3	1	1	2	2	1	NA	NA	1	1	1	1	1	1	0	76.807	By MS/MS	0	0	0	72913	63022	89355	68326	76225	55769	70684	63078	73685	65843	61766	64129	67561.5	56651.7	72226.4	65146.5	73775.7	62336.5	72029.6	70805.6	79337.2	67053.7	69952.8	69052.9	0	0	0	0	72913	63022	89355	68326	76225	55769	70684	63078	73685	65843	61766	64129	0	0	0	0	10	11	11	11	10	10	11	12	10	10	10	10	0	6.1	64427000	64427000	657420	657420	13	NA	NA	NA	2422	20286;22591;24048;27193;28303;32028;32378;33475	True;True;True;True;True;True;True;True	20928;23282;24775;28166;29309;33131;33493;34630	77693;77694;85695;90689;90690;90691;90692;90693;90694;90695;102847;102848;107230;107231;107232;107233;107234;121637;121638;123191;123192;123193;127514;127515	49686;49687;54895;58142;58143;65935;65936;68757;68758;77773;78726;78727;81441	49686;54895;58143;65936;68757;77773;78727;81441
sp|Q14657|LAGE3_HUMAN EKC/KEOPS complex subunit LAGE3 OS=Homo sapiens OX=9606 GN=LAGE3 PE=1 SV=2	-0.0295464	15.4279	-0.338711	0.740283	0.901451	-7.04977	0.130602	not significant	0.0450576	Q14657	Q14657	2	2	2	EKC/KEOPS complex subunit LAGE3	LAGE3	1	2	2	2	2	2	2	27.3	27.3	27.3	14.804	143	143	3.67	NA	1	NA	1	1	NA	NA	NA	NA	NA	NA	NA	NA	NA	NA	NA	NA	NA	0.0005176	15.692	By MS/MS	0	0	0	48641	51868	54310	48429	50429	36409	48155	39091	30328	41528	44513	39406	45070.9	46625.1	43899.2	46175.4	48808.6	40696.6	49071.7	43880	32654.4	42291.6	50413	42431.7	0	0	0	0	48641	51868	54310	48429	50429	36409	48155	39091	30328	41528	44513	39406	0	0	0	0	4	4	4	4	4	4	4	4	4	4	4	4	0	27.3	24403000	24403000	4067100	4067100	4	NA	NA	NA	2421	5487;14382	True;True	5666;14839	21703;55960;55961	13722;35513;35514;35515	13722;35513
sp|Q14651|PLSI_HUMAN Plastin-1 OS=Homo sapiens OX=9606 GN=PLS1 PE=1 SV=2	-0.152063	19.3686	-2.14841	0.0512856	0.268692	-5.00151	1.29	not significant	0.570746	Q14651	Q14651	18	15	14	Plastin-1	PLS1	1	18	15	14	17	14	14	30.8	25.3	21.8	70.253	629	629	9.96	1	2	1	5	5	3	1	1	4	3	2	2	NA	2	4	2	4	4	0	106.12	By MS/MS	0	0	3837.7	826110	732800	853510	655420	724960	538820	664500	578860	796250	743620	541770	533850	765477	658728	689899	624921	701665	602273	677150	649775	857328	757293	613579	574840	1054.9	0	0	3837.7	826110	732800	853510	655420	724960	538820	664500	578860	796250	743620	541770	533850	1054.9	0	0	2	28	28	28	27	27	28	28	26	28	28	26	28	1	27.3	709950000	709950000	19721000	19721000	30	NA	NA	NA	2419	1717;1718;2475;4660;8373;14177;14178;23964;25072;25217;28317;30493;36678;37442;39108;40695;40768;41771	True;True;True;False;True;True;True;False;True;True;False;True;True;True;True;True;True;True	1761;1762;2548;4806;8661;14624;14625;24690;26043;26044;29324;31554;37950;38739;40462;42090;42163;43189	6779;6780;6781;6782;6783;9836;9837;9838;9839;9840;18543;18544;18545;33347;33348;55031;55032;55033;55034;90361;90362;90363;95007;95008;95009;95010;95011;95012;95013;95014;95015;95016;95017;95018;95019;95020;107275;107276;107277;115761;115762;140831;140832;143716;143717;150118;150119;150120;155857;155858;156118;156119;156120;160016;160017	4206;4207;4208;6137;6138;6139;11677;11678;20984;34909;34910;57930;57931;60895;60896;60897;60898;60899;60900;60901;60902;60903;60904;60905;68789;68790;68791;74142;74143;89846;91721;95965;95966;99676;99859;102324;102325	4207;4208;6138;11678;20984;34909;34910;57930;60902;68790;74142;89846;91721;95965;99676;99859;102324	1254	168
sp|Q14643-4|ITPR1_HUMAN Isoform 4 of Inositol 1,4,5-trisphosphate receptor type 1 OS=Homo sapiens OX=9606 GN=ITPR1;sp|Q14643-3|ITPR1_HUMAN Isoform 3 of Inositol 1,4,5-trisphosphate receptor type 1 OS=Homo sapiens OX=9606 GN=ITPR1;sp|Q14643-8|ITPR1_HUMAN Is	-0.381224	12.4218	-3.02833	0.00978068	0.121089	-3.41142	2.00963	not significant	0.916894	Q14643-4;Q14643-3;Q14643-8;Q14643-7;Q14643-5;Q14643-6;Q14643-2;Q14643;Q14571	Q14643-4;Q14643-3;Q14643-8;Q14643-7;Q14643-5;Q14643-6;Q14643-2;Q14643;Q14571	5;5;5;5;5;5;5;5;3	2;2;2;2;2;2;2;2;1	2;2;2;2;2;2;2;2;1	Inositol 1,4,5-trisphosphate receptor type 1;Inositol 1,4,5-trisphosphate receptor type 2	ITPR1;ITPR2	9	5	2	2	5	2	2	1.9	0.9	0.9	306.77	2695	2695;2710;2718;2727;2734;2742;2743;2758;2701	13.5	NA	NA	NA	NA	NA	NA	NA	NA	NA	NA	NA	1	NA	NA	1	NA	NA	NA	0.00050454	14.398	By MS/MS	0	0	0	8030.5	7442.8	6473.8	4509.2	6594.3	4580.4	6459.8	3707	4236.9	4394.9	7134.5	4182.7	7441.09	6690.47	5232.83	4299.37	6382.41	5119.8	6582.78	4161.14	4561.9	4475.71	8080.14	4503.85	0	0	0	0	8030.5	7442.8	6473.8	4509.2	6594.3	4580.4	6459.8	3707	4236.9	4394.9	7134.5	4182.7	0	0	0	0	3	3	3	3	3	3	3	3	2	3	3	3	0	1.9	2113800	2113800	15318	15318	3	NA	NA	NA	2418	4419;6815;12640;27489;29690	True;False;False;False;True	4558;7030;13045;28476;30736	17642;27056;27057;49097;49098;104044;112609	11065;11066;16971;30985;30986;66694;72119	11066;16971;30986;66694;72119
sp|Q14574-2|DSC3_HUMAN Isoform 3B of Desmocollin-3 OS=Homo sapiens OX=9606 GN=DSC3;sp|Q14574|DSC3_HUMAN Desmocollin-3 OS=Homo sapiens OX=9606 GN=DSC3 PE=1 SV=3	-0.0227622	16.712	-0.135796	0.894081	0.959756	-7.10104	0.0486231	not significant	0.0178393	Q14574-2;Q14574	Q14574-2;Q14574	4;4	4;4	3;3	Desmocollin-3	DSC3	2	4	4	3	4	4	3	6	6	4.8	93.453	839	839;896	7.67	NA	1	2	3	2	NA	NA	1	1	1	1	1	NA	NA	NA	NA	1	1	0	57.813	By MS/MS	0	0	3666	127900	111860	126620	95562	99282	101980	85675	134150	172460	101730	74997	83220	118513	100553	102348	91115.1	96091.8	113989	87306	150584	185689	103601	84937.5	89609.8	0	0	0	3666	127900	111860	126620	95562	99282	101980	85675	134150	172460	101730	74997	83220	0	0	0	1	5	5	5	5	5	4	4	5	5	5	5	3	0	6	68122000	68122000	1513800	1513800	5	NA	NA	NA	2417	2849;6539;14256;30120	True;True;True;True	2929;6747;14706;31174	11233;11234;25986;25987;25988;55370;55371;55372;55373;55374;114307;114308;114309;114310;114311	7043;16330;35149;35150;73262	7043;16330;35150;73262
sp|Q14573|ITPR3_HUMAN Inositol 1,4,5-trisphosphate receptor type 3 OS=Homo sapiens OX=9606 GN=ITPR3 PE=1 SV=2	-0.0302955	17.8778	-0.43546	0.670434	0.865593	-7.01015	0.173644	not significant	0.0626863	Q14573	Q14573	20	20	17	Inositol 1,4,5-trisphosphate receptor type 3	ITPR3	1	20	20	17	20	20	17	9.7	9.7	8.8	304.1	2671	2671	9.96	NA	NA	2	7	5	2	3	3	3	3	3	2	5	6	4	4	1	1	0	310.35	By MS/MS	0	0	1250.1	255100	247320	261060	243020	263650	224240	264680	232550	262640	242180	189090	204770	236377	222321	211017	231711	255178	250647	269719	261039	282786	246633	214153	220493	1102.3	0	0	1250.1	255100	247320	261060	243020	263650	224240	264680	232550	262640	242180	189090	204770	1102.3	0	0	1	27	28	27	28	27	28	28	28	28	27	26	27	1	9.7	168550000	168550000	1248500	1248500	28	NA	NA	NA	2416	1743;2931;4695;4908;6201;6815;7846;11696;12640;12664;13693;15662;16725;16985;17787;21816;27489;29837;30136;33838	True;True;True;True;True;True;True;True;True;True;True;True;True;True;True;True;True;True;True;True	1790;3025;4846;5066;6402;7030;8114;12071;13045;13071;14132;16163;17254;17528;18344;22487;28476;30885;31190;35006	6907;6908;11584;11585;18712;18713;18714;18715;19648;19649;24599;24600;27056;27057;31224;31225;45631;45632;45633;45634;45635;45636;45637;49097;49098;49153;53216;53217;61174;61175;61176;61177;61178;61179;61180;65221;65222;66282;69289;69290;69291;83170;83171;83172;104044;113172;113173;114363;129073;129074;129075;129076;129077;129078	4287;7281;11826;11827;11828;12423;15536;16971;19619;28797;30985;30986;31027;33702;33703;38968;38969;41591;42262;44181;53216;53217;53218;66694;72502;73294;82402;82403	4287;7281;11828;12423;15536;16971;19619;28797;30986;31027;33703;38969;41591;42262;44181;53217;66694;72502;73294;82402
sp|Q14566|MCM6_HUMAN DNA replication licensing factor MCM6 OS=Homo sapiens OX=9606 GN=MCM6 PE=1 SV=1	0.321022	12.2555	1.48607	0.161314	0.46502	-6.0204	0.792329	not significant	0.332528	Q14566	Q14566	2	2	2	DNA replication licensing factor MCM6	MCM6	1	2	2	2	2	2	2	3.4	3.4	3.4	92.888	821	821	10	NA	NA	1	NA	NA	NA	NA	NA	NA	NA	NA	NA	NA	NA	NA	NA	1	NA	0	41.88	By MS/MS	0	0	0	5486.2	4419.2	5125.3	6739.7	4068.8	4347.2	4123.9	10808	5008.6	4037.5	3293.2	3998.5	5083.53	3972.5	4142.82	6426.08	3938.06	4859.13	4202.41	12132.1	5392.8	4111.74	3729.7	4305.51	0	0	0	0	5486.2	4419.2	5125.3	6739.7	4068.8	4347.2	4123.9	10808	5008.6	4037.5	3293.2	3998.5	0	0	0	0	2	2	2	2	2	2	2	2	2	2	1	2	0	3.4	3496200	3496200	72838	72838	2	NA	NA	NA	2415	9417;41428	True;True	9735;42834	37214;158650	23411;101458	23411;101458
sp|Q14558|KPRA_HUMAN Phosphoribosyl pyrophosphate synthase-associated protein 1 OS=Homo sapiens OX=9606 GN=PRPSAP1 PE=1 SV=2;sp|Q14558-2|KPRA_HUMAN Isoform 2 of Phosphoribosyl pyrophosphate synthase-associated protein 1 OS=Homo sapiens OX=9606 GN=PRPSAP1	0.0564062	18.1094	0.475811	0.642175	0.848513	-6.99078	0.192347	not significant	0.0713414	Q14558;Q14558-2	Q14558;Q14558-2	8;8	8;8	7;7	Phosphoribosyl pyrophosphate synthase-associated protein 1	PRPSAP1	2	8	8	7	8	8	7	30.6	30.6	26.7	39.393	356	356;385	13.2	NA	NA	NA	2	2	NA	NA	NA	NA	NA	NA	NA	1	1	3	3	3	2	0	94.164	By MS/MS	0	0	1934.2	272930	244640	302590	262680	319960	288380	282410	242840	208880	290170	323940	373470	252898	219911	244586	250456	309679	322340	287786	272590	224903	295506	366877	402146	4988.1	0	0	1934.2	272930	244640	302590	262680	319960	288380	282410	242840	208880	290170	323940	373470	4988.1	0	0	1	12	12	12	12	12	12	11	12	12	12	11	12	2	30.6	225970000	225970000	10761000	10761000	12	NA	NA	NA	2413	9550;9691;15390;21844;22252;26265;34564;38105	True;True;True;True;True;True;True;True	9868;10014;15884;22518;22938;27202;35745;39424	37730;37731;38275;38276;38277;59879;59880;59881;83258;83259;83260;84691;84692;99101;131956;131957;146441	23736;23737;24078;24079;38118;53283;54213;54214;63531;84228;84229;93510	23736;24078;38118;53283;54213;63531;84229;93510
sp|Q14554|PDIA5_HUMAN Protein disulfide-isomerase A5 OS=Homo sapiens OX=9606 GN=PDIA5 PE=1 SV=1	-0.215697	13.6082	-1.88703	0.0818889	0.335653	-5.42937	1.08677	not significant	0.474109	Q14554;Q14554-2	Q14554	3;1	3;1	3;1	Protein disulfide-isomerase A5	PDIA5	2	3	3	3	3	3	3	9.1	9.1	9.1	59.594	519	519;262	5.86	NA	1	1	2	1	NA	NA	NA	NA	NA	1	1	NA	NA	NA	NA	NA	NA	0	23.598	By MS/MS	0	0	0	15030	12768	18673	13428	12544	10060	16805	7933.7	10465	12115	10649	12388	13926.9	11477.4	15093.5	12803.1	12140.9	11244.7	17124.9	8905.64	11267.7	12337.8	12060.5	13339.2	0	0	0	0	15030	12768	18673	13428	12544	10060	16805	7933.7	10465	12115	10649	12388	0	0	0	0	3	3	3	3	3	3	3	3	3	3	3	3	0	9.1	34215000	34215000	1368600	1368600	3	NA	NA	NA	2412	144;6462;32030	True;True;True	145;6669;33133	497;498;25706;25707;121645;121646;121647	300;16166;77776	300;16166;77776
sp|Q14534|ERG1_HUMAN Squalene monooxygenase OS=Homo sapiens OX=9606 GN=SQLE PE=1 SV=3	-0.125633	13.7992	-1.49439	0.159155	0.462315	-6.0091	0.798179	not significant	0.335062	Q14534	Q14534	2	2	2	Squalene monooxygenase	SQLE	1	2	2	2	2	2	2	5.9	5.9	5.9	63.922	574	574	7.83	NA	NA	NA	1	2	NA	NA	NA	NA	1	1	1	NA	NA	NA	NA	NA	NA	0.00051454	15.324	By MS/MS	0	0	0	16084	12810	18731	17667	15169	11932	11955	10881	15096	13784	14670	13533	14903.5	11515.1	15140.4	16844.9	14681.6	13337.1	12182.6	12214	16254	14037.5	16614.4	14572.1	0	0	0	0	16084	12810	18731	17667	15169	11932	11955	10881	15096	13784	14670	13533	0	0	0	0	2	2	2	2	2	2	2	2	2	2	2	2	0	5.9	7114900	7114900	284600	284600	3	NA	NA	NA	2411	14582;32046	True;True	15049;33150	56754;56755;56756;56757;56758;121745	36060;36061;77840	36060;77840
sp|Q14508-2|WFDC2_HUMAN Isoform 2 of WAP four-disulfide core domain protein 2 OS=Homo sapiens OX=9606 GN=WFDC2;sp|Q14508-3|WFDC2_HUMAN Isoform 3 of WAP four-disulfide core domain protein 2 OS=Homo sapiens OX=9606 GN=WFDC2;sp|Q14508|WFDC2_HUMAN WAP four-dis	-1.21116	17.7687	-2.37715	0.0336416	0.221731	-4.60618	1.47312	not significant	0.654173	Q14508-2;Q14508-3;Q14508	Q14508-2;Q14508-3;Q14508	4;4;4	4;4;4	4;4;4	WAP four-disulfide core domain protein 2	WFDC2	3	4	4	4	4	4	4	61.6	61.6	61.6	8.1203	73	73;76;124	9.38	NA	NA	2	2	3	1	1	1	1	2	2	2	2	2	2	1	NA	NA	0	51.964	By MS/MS	0	0	0	132290	71152	195950	134000	604800	126290	665870	80448	143540	179480	1140100	487350	122580	63959.9	158388	127764	585366	141162	678546	90303.5	154551	182780	1.29121e+06	524770	10263	0	0	0	132290	71152	195950	134000	604800	126290	665870	80448	143540	179480	1140100	487350	10263	0	0	0	11	11	11	10	12	9	11	10	11	11	11	11	2	61.6	194310000	194310000	48578000	48578000	13	NA	NA	NA	2409	7082;9176;26103;39563	True;True;True;True	7325;7326;9487;27038;40927	28341;28342;28343;28344;28345;28346;28347;36190;36191;36192;36193;36194;98502;98503;151862;151863;151864;151865;151866;151867;151868;151869;151870;151871	17837;17838;17839;17840;17841;22826;22827;22828;63130;97024;97025;97026;97027	17838;22828;63130;97026	1253	56
sp|Q14498-3|RBM39_HUMAN Isoform 3 of RNA-binding protein 39 OS=Homo sapiens OX=9606 GN=RBM39;sp|Q14498-2|RBM39_HUMAN Isoform 2 of RNA-binding protein 39 OS=Homo sapiens OX=9606 GN=RBM39;sp|Q14498|RBM39_HUMAN RNA-binding protein 39 OS=Homo sapiens OX=9606 G	-0.103734	18.398	-2.21545	0.0453693	0.252329	-4.88743	1.34324	not significant	0.598032	Q14498-3;Q14498-2;Q14498	Q14498-3;Q14498-2;Q14498	12;12;12	12;12;12	12;12;12	RNA-binding protein 39	RBM39	3	12	12	12	12	12	12	28.7	28.7	28.7	57.089	508	508;524;530	12.1	NA	NA	2	3	NA	1	1	NA	NA	NA	2	1	2	4	3	2	4	2	0	98.362	By MS/MS	0	0	3879.3	375890	354710	448160	356910	375550	288750	351690	320350	319020	313190	329630	316550	348301	318855	362252	340302	363483	322754	358385	359596	343491	318949	373321	340855	0	0	0	3879.3	375890	354710	448160	356910	375550	288750	351690	320350	319020	313190	329630	316550	0	0	0	3	18	17	19	19	19	18	16	18	18	18	17	18	0	28.7	205400000	205400000	9336500	9336500	20	NA	NA	NA	2408	59;739;5214;6580;14517;16334;17625;27059;34994;34995;35465;38819	True;True;True;True;True;True;True;True;True;True;True;True	59;757;5382;6789;14979;16853;18177;28026;36185;36186;36678;40153	185;186;2993;20719;26150;26151;26152;56525;56526;63791;63792;68713;68714;102299;102300;102301;133812;133813;133814;133815;133816;135775;135776;135777;135778;149164;149165	106;107;1846;13126;16416;16417;16418;35880;40697;43806;65599;65600;85391;85392;85393;85394;85395;86627;86628;95309;95310	107;1846;13126;16416;35880;40697;43806;65600;85391;85394;86627;95309
sp|Q14444-2|CAPR1_HUMAN Isoform 2 of Caprin-1 OS=Homo sapiens OX=9606 GN=CAPRIN1;sp|Q14444|CAPR1_HUMAN Caprin-1 OS=Homo sapiens OX=9606 GN=CAPRIN1 PE=1 SV=2	-0.112774	19.0983	-1.19594	0.253266	0.572961	-6.38515	0.596424	not significant	0.241875	Q14444-2;Q14444	Q14444-2;Q14444	8;8	8;8	8;8	Caprin-1	CAPRIN1	2	8	8	8	8	8	8	10.1	10.1	10.1	76.861	694	694;709	9.71	NA	NA	1	3	4	3	3	4	4	4	4	4	4	2	1	1	2	1	0	65.176	By MS/MS	0	0	8122.7	617900	538780	668470	543640	571990	495940	545840	577110	732380	502880	464500	497320	572549	484319	540330	518342	553611	554343	556231	647811	788559	512127	526067	535505	0	0	0	8122.7	617900	538780	668470	543640	571990	495940	545840	577110	732380	502880	464500	497320	0	0	0	5	30	29	31	32	30	28	29	30	32	30	28	27	0	10.1	406850000	406850000	20342000	20342000	33	NA	NA	NA	2407	6185;9698;21240;23155;23156;24384;32121;41590	True;True;True;True;True;True;True;True	6386;10021;21903;23862;23863;25120;33227;43003	24545;24546;24547;24548;24549;24550;24551;24552;24553;24554;38294;38295;80979;80980;80981;87394;87395;87396;87397;87398;87399;87400;87401;87402;87403;87404;87405;87406;91982;91983;91984;91985;91986;91987;91988;91989;91990;122035;122036;159251;159252;159253;159254;159255;159256	15508;15509;15510;15511;15512;15513;15514;24092;51866;56026;56027;56028;56029;56030;56031;56032;56033;56034;56035;56036;56037;58985;58986;58987;58988;78020;78021;101836;101837;101838;101839;101840;101841	15514;24092;51866;56030;56034;58985;78020;101841
sp|Q14435|GALT3_HUMAN Polypeptide N-acetylgalactosaminyltransferase 3 OS=Homo sapiens OX=9606 GN=GALNT3 PE=1 SV=2	-0.00196377	16.5236	-0.0234606	0.981642	0.992317	-7.11061	0.00804673	not significant	0.00334976	Q14435;Q14435-2;Q8NCL4	Q14435	6;2;1	6;2;1	6;2;1	Polypeptide N-acetylgalactosaminyltransferase 3	GALNT3	3	6	6	6	6	6	6	13.1	13.1	13.1	72.609	633	633;192;622	10.9	NA	NA	1	1	2	1	NA	NA	NA	NA	NA	3	2	2	1	NA	1	1	0	43.137	By MS/MS	0	0	0	106740	92675	109480	97422	97384	87218	99206	69190	84280	101640	81915	106640	98905.7	83307.3	88493.6	92888.6	94254.8	97489	101095	77666.4	90744.9	103509	92772.4	114828	0	0	0	0	106740	92675	109480	97422	97384	87218	99206	69190	84280	101640	81915	106640	0	0	0	0	9	9	9	9	9	8	9	9	9	9	9	9	0	13.1	101540000	101540000	3077100	3077100	10	NA	NA	NA	2406	6659;9470;16461;20852;36391;36902	True;True;True;True;True;True	6868;9788;16981;21505;37658;38182	26413;26414;26415;37422;37423;37424;64310;64311;64312;64313;79488;139740;139741;141708;141709	16579;16580;23543;23544;23545;41024;50861;89142;90390;90391	16579;23543;41024;50861;89142;90391
sp|Q14376|GALE_HUMAN UDP-glucose 4-epimerase OS=Homo sapiens OX=9606 GN=GALE PE=1 SV=2;sp|Q14376-2|GALE_HUMAN Isoform 2 of UDP-glucose 4-epimerase OS=Homo sapiens OX=9606 GN=GALE	-0.0703035	19.0858	-0.975431	0.347305	0.660035	-6.61964	0.459289	not significant	0.180433	Q14376;Q14376-2	Q14376;Q14376-2	9;6	9;6	9;6	UDP-glucose 4-epimerase	GALE	2	9	9	9	9	9	9	35.1	35.1	35.1	38.281	348	348;274	7.37	NA	2	4	7	7	1	1	2	3	2	1	2	1	1	2	1	1	NA	0	184.26	By MS/MS	0	0	3264.7	616140	649360	697570	592540	548600	420310	506420	472600	642100	517410	497380	549880	570918	583722	563852	564967	530972	469807	516061	530497	691354	526924	563305	592101	0	0	0	3264.7	616140	649360	697570	592540	548600	420310	506420	472600	642100	517410	497380	549880	0	0	0	2	20	22	22	22	21	20	20	20	21	22	21	21	0	35.1	320170000	320170000	20011000	20011000	24	NA	NA	NA	2404	4337;6529;7871;8243;8244;14244;30482;34382;39364	True;True;True;True;True;True;True;True;True	4473;6737;8139;8524;8525;14693;31543;35558;35559;40723	17407;17408;17409;17410;25951;25952;31315;32891;32892;32893;32894;32895;32896;55315;55316;115736;115737;131207;131208;131209;131210;131211;131212;131213;131214;131215;131216;151029;151030;151031;151032;151033;151034;151035;151036;151037;151038;151039	10903;10904;10905;16314;19685;20683;20684;20685;20686;20687;35102;74126;74127;83767;83768;83769;83770;83771;96556;96557;96558;96559;96560;96561	10904;16314;19685;20684;20687;35102;74126;83769;96556	1252	65
sp|Q14353|GAMT_HUMAN Guanidinoacetate N-methyltransferase OS=Homo sapiens OX=9606 GN=GAMT PE=1 SV=1;sp|Q14353-2|GAMT_HUMAN Isoform 2 of Guanidinoacetate N-methyltransferase OS=Homo sapiens OX=9606 GN=GAMT	-0.0836034	15.771	-0.591352	0.564516	0.802555	-6.92623	0.248324	not significant	0.0955251	Q14353;Q14353-2	Q14353;Q14353-2	3;2	3;2	3;2	Guanidinoacetate N-methyltransferase	GAMT	2	3	3	3	3	3	3	18.2	18.2	18.2	26.318	236	236;269	10.9	NA	NA	1	1	1	NA	NA	NA	1	NA	NA	NA	NA	NA	1	1	1	1	0	23.332	By MS/MS	0	0	0	50405	42125	68762	49600	66201	61284	61221	62810	46721	39571	61525	68454	46705.5	37867	55580.9	47291.9	64073.8	68500.9	62386.5	70504.7	50304.9	40298.6	69679.8	73710	0	0	0	0	50405	42125	68762	49600	66201	61284	61221	62810	46721	39571	61525	68454	0	0	0	0	7	7	7	7	8	8	7	8	7	7	7	7	0	18.2	61594000	61594000	8799100	8799100	8	NA	NA	NA	2403	23710;39351;41919	True;True;True	24430;40710;43343	89381;89382;89383;150987;150988;150989;150990;160605	57325;57326;57327;96529;96530;96531;96532;102708	57327;96532;102708
sp|Q14344|GNA13_HUMAN Guanine nucleotide-binding protein subunit alpha-13 OS=Homo sapiens OX=9606 GN=GNA13 PE=1 SV=2;sp|Q14344-2|GNA13_HUMAN Isoform 2 of Guanine nucleotide-binding protein subunit alpha-13 OS=Homo sapiens OX=9606 GN=GNA13	0.022124	20.1529	0.218653	0.830346	0.933175	-7.08536	0.0807411	not significant	0.0300367	Q14344;Q14344-2;Q03113-3;Q03113-2;P19086;Q03113	Q14344;Q14344-2	6;4;1;1;1;1	5;3;0;0;0;0	5;3;0;0;0;0	Guanine nucleotide-binding protein subunit alpha-13	GNA13	6	6	5	5	6	5	5	15.1	13	13	44.049	377	377;282;288;322;355;381	9.25	NA	NA	1	3	4	4	3	5	4	4	4	4	3	1	1	1	1	1	0	33.098	By MS/MS	0	0	9541	1242100	1100800	1407700	1101900	987000	1056700	1105300	1300500	1064400	1267100	1311200	1055600	1.15093e+06	989530	1.13786e+06	1.05062e+06	955285	1.18114e+06	1.12634e+06	1.45982e+06	1.14605e+06	1.2904e+06	1.48499e+06	1.13665e+06	2057.9	0	0	9541	1242100	1100800	1407700	1101900	987000	1056700	1105300	1300500	1064400	1267100	1311200	1055600	2057.9	0	0	4	24	24	24	24	24	22	23	24	24	24	24	23	1	15.1	31900000000	31900000000	1328900000	1328900000	24	NA	NA	NA	2402	782;7483;7863;8886;18045;25558	True;True;True;True;True;False	803;7737;8131;9183;18605;26465	3159;3160;3161;3162;3163;3164;3165;3166;3167;3168;3169;3170;3171;3172;3173;3174;3175;3176;3177;3178;3179;29694;29695;29696;29697;31288;31289;35116;35117;35118;35119;35120;35121;35122;35123;70221;70222;70223;70224;70225;70226;70227;70228;70229;96421;96422;96423;96424;96425;96426;96427;96428	1949;1950;1951;1952;1953;1954;1955;1956;1957;1958;1959;18677;19662;19663;22125;22126;22127;22128;22129;44783;44784;44785;44786;44787;61778;61779;61780;61781;61782	1956;18677;19663;22129;44787;61781
sp|Q14331|FRG1_HUMAN Protein FRG1 OS=Homo sapiens OX=9606 GN=FRG1 PE=1 SV=1	-0.191366	13.8613	-1.28589	0.221111	0.543041	-6.2785	0.65539	not significant	0.265167	Q14331	Q14331	2	2	2	Protein FRG1	FRG1	1	2	2	2	2	2	2	8.1	8.1	8.1	29.172	258	258	6.67	NA	NA	1	1	NA	NA	NA	NA	NA	NA	NA	NA	1	NA	NA	NA	NA	NA	0.00048626	13.28	By MS/MS	0	0	0	10862	14153	22078	13522	20419	11689	17131	18572	15208	10784	14072	13810	10064.8	12722.4	17845.8	12892.8	19762.9	13065.5	17457.1	20847.2	16374.6	10982.3	15937.2	14870.4	0	0	0	0	10862	14153	22078	13522	20419	11689	17131	18572	15208	10784	14072	13810	0	0	0	0	2	2	2	2	2	2	2	2	2	2	2	2	0	8.1	7324200	7324200	563400	563400	2	NA	NA	NA	2401	5148;10826	True;True	5313;11179	20441;20442;42530	12955;26812	12955;26812
sp|Q14318-2|FKBP8_HUMAN Isoform 2 of Peptidyl-prolyl cis-trans isomerase FKBP8 OS=Homo sapiens OX=9606 GN=FKBP8;sp|Q14318|FKBP8_HUMAN Peptidyl-prolyl cis-trans isomerase FKBP8 OS=Homo sapiens OX=9606 GN=FKBP8 PE=1 SV=2	-0.260842	18.1236	-2.75539	0.0164808	0.152337	-3.92147	1.78302	not significant	0.817195	Q14318-2;Q14318;Q14318-3	Q14318-2;Q14318	7;6;2	7;6;2	7;6;2	Peptidyl-prolyl cis-trans isomerase FKBP8	FKBP8	3	7	7	7	7	7	7	17.9	17.9	17.9	44.648	413	413;412;253	10.2	NA	NA	1	2	1	NA	NA	1	1	1	1	2	2	1	2	1	NA	NA	0	45.084	By MS/MS	0	0	6120.1	301940	221390	423190	256350	318630	258460	294440	262330	281620	228240	306910	304570	279779	199012	342068	244421	308392	288897	300045	294468	303222	232437	347589	327955	0	0	0	6120.1	301940	221390	423190	256350	318630	258460	294440	262330	281620	228240	306910	304570	0	0	0	1	8	8	8	8	8	8	8	8	8	8	8	8	0	17.9	87029000	87029000	4835000	4835000	8	NA	NA	NA	2399	787;8484;30448;34917;35699;38656;40834	True;True;True;True;True;True;True	809;8775;31509;36106;36921;39989;42230	3198;33853;33854;115612;115613;133485;133486;136818;148563;148564;148565;148566;148567;148568;156380;156381	1974;21313;74052;85199;85200;87294;94915;100037	1974;21313;74052;85199;87294;94915;100037
sp|Q14289-2|FAK2_HUMAN Isoform 2 of Protein-tyrosine kinase 2-beta OS=Homo sapiens OX=9606 GN=PTK2B;sp|Q14289|FAK2_HUMAN Protein-tyrosine kinase 2-beta OS=Homo sapiens OX=9606 GN=PTK2B PE=1 SV=2	0.228808	15.3995	3.40034	0.0047944	0.0835395	-2.7051	2.31927	not significant	1.07811	Q14289-2;Q14289	Q14289-2;Q14289	6;6	6;6	6;6	Protein-tyrosine kinase 2-beta	PTK2B	2	6	6	6	6	6	6	8.7	8.7	8.7	111.18	967	967;1009	11.2	NA	NA	NA	2	1	NA	NA	NA	NA	NA	1	2	2	3	2	NA	NA	NA	0	45.216	By MS/MS	0	0	526.76	43055	54529	49095	45423	33598	40965	41742	41978	41667	49978	36408	41794	39894.9	49017.1	39683.9	43309.3	32518.4	45789.1	42536.7	47120.7	44863.2	50897	41233.7	45003	0	0	0	526.76	43055	54529	49095	45423	33598	40965	41742	41978	41667	49978	36408	41794	0	0	0	1	6	7	6	7	6	6	7	6	7	7	7	7	0	8.7	33427000	33427000	514260	514260	7	NA	NA	NA	2398	21027;26534;29125;36757;41186;41415	True;True;True;True;True;True	21686;27475;30145;38031;42588;42820	80167;80168;80169;80170;100187;100188;100189;100190;110406;141094;157744;157745;158605	51321;64246;64247;70725;90000;100889;101427	51321;64246;70725;90000;100889;101427
sp|Q14258|TRI25_HUMAN E3 ubiquitin/ISG15 ligase TRIM25 OS=Homo sapiens OX=9606 GN=TRIM25 PE=1 SV=2	0.327935	20.0475	4.34031	0.0008175	0.0260493	-0.921788	3.08751	not significant	1.5842	Q14258	Q14258	13	13	13	E3 ubiquitin/ISG15 ligase TRIM25	TRIM25	1	13	13	13	13	13	13	22.7	22.7	22.7	70.973	630	630	10.1	NA	NA	NA	3	5	5	4	4	3	3	5	5	3	1	3	2	3	2	0	92.313	By MS/MS	0	0	5509.7	1071700	1103100	1276500	1151000	953210	1161600	946160	1158900	924990	1337700	796550	1187900	993041	991597	1.03181e+06	1.09744e+06	922581	1.29839e+06	964172	1.30087e+06	995944	1.3623e+06	902129	1.27911e+06	0	0	0	5509.7	1071700	1103100	1276500	1151000	953210	1161600	946160	1158900	924990	1337700	796550	1187900	0	0	0	2	34	34	34	33	35	34	32	33	32	34	33	33	0	22.7	651820000	651820000	21026000	21026000	37	NA	NA	NA	2397	2606;2607;3612;3613;4589;14542;14622;20584;27771;30415;33771;34976;38767	True;True;True;True;True;True;True;True;True;True;True;True;True	2682;2683;3726;3727;4735;15005;15094;21230;28762;31476;34939;36167;40101	10355;10356;10357;10358;10359;10360;10361;10362;10363;10364;14414;14415;14416;14417;14418;14419;14420;14421;14422;14423;14424;18293;56589;56590;56894;56895;78535;105079;105080;105081;105082;105083;105084;105085;105086;105087;115493;115494;115495;115496;115497;128821;128822;133712;133713;133714;133715;133716;133717;149030;149031	6451;6452;6453;6454;6455;6456;6457;9054;9055;9056;9057;9058;9059;9060;11511;35937;35938;36150;50190;67395;67396;67397;67398;67399;67400;67401;67402;73975;73976;73977;82251;85340;85341;85342;85343;95212;95213	6455;6457;9057;9060;11511;35937;36150;50190;67399;73976;82251;85340;95213
sp|Q14257|RCN2_HUMAN Reticulocalbin-2 OS=Homo sapiens OX=9606 GN=RCN2 PE=1 SV=1;sp|Q14257-2|RCN2_HUMAN Isoform 2 of Reticulocalbin-2 OS=Homo sapiens OX=9606 GN=RCN2	-0.0288732	18.5999	-0.581965	0.570633	0.807728	-6.93197	0.243643	not significant	0.0927348	Q14257;Q14257-2	Q14257;Q14257-2	10;10	10;10	10;10	Reticulocalbin-2	RCN2	2	10	10	10	10	10	10	32.5	32.5	32.5	36.876	317	317;335	6.45	NA	3	5	8	3	2	2	1	1	1	1	1	2	2	1	NA	NA	NA	0	98.102	By MS/MS	0	0	5254.9	449520	428250	505320	406570	390270	353720	383180	361940	405430	407440	336710	345890	416527	384962	408454	387651	377730	395375	390475	406281	436530	414932	381339	372448	0	0	0	5254.9	449520	428250	505320	406570	390270	353720	383180	361940	405430	407440	336710	345890	0	0	0	2	21	20	20	20	20	20	21	20	20	20	20	19	0	32.5	173290000	173290000	12378000	12378000	26	NA	NA	NA	2396	8237;17123;20168;28927;31078;31786;38415;38416;40424;40425	True;True;True;True;True;True;True;True;True;True	8518;17669;17670;20803;29942;32153;32876;39740;39741;41812;41813	32864;66758;66759;66760;66761;66762;77316;109702;109703;109704;109705;109706;109707;118035;118036;120735;120736;120737;120738;147686;147687;147688;147689;147690;147691;147692;154937;154938;154939;154940;154941;154942;154943	20671;42543;42544;49470;49471;70270;70271;70272;70273;75508;75509;77195;77196;77197;94313;94314;94315;94316;94317;94318;94319;99038;99039;99040;99041;99042	20671;42544;49470;70270;75508;77195;94314;94319;99039;99041	1251	99
sp|Q14254|FLOT2_HUMAN Flotillin-2 OS=Homo sapiens OX=9606 GN=FLOT2 PE=1 SV=2	0.0500871	19.1089	0.673142	0.51275	0.777473	-6.87255	0.290094	not significant	0.109315	Q14254	Q14254	16	16	16	Flotillin-2	FLOT2	1	16	16	16	16	16	16	37.6	37.6	37.6	47.064	428	428	7.62	1	4	6	7	7	5	5	5	5	6	4	3	2	1	1	1	2	1	0	135.47	By MS/MS	618.53	0	8405.8	635910	608460	613530	589640	651450	534700	601840	511420	420590	589350	507900	531670	589237	546956	495922	562202	630517	597667	613297	574073	452852	600187	575220	572493	0	618.53	0	8405.8	635910	608460	613530	589640	651450	534700	601840	511420	420590	589350	507900	531670	0	1	0	1	35	37	37	36	37	36	36	35	35	37	35	34	0	37.6	553050000	553050000	21271000	21271000	42	NA	NA	NA	2395	4879;5491;5492;17775;18874;19990;22400;27480;28117;28559;30097;30890;31389;34766;36546;37743	True;True;True;True;True;True;True;True;True;True;True;True;True;True;True;True	5033;5670;5671;18330;19469;20621;23089;28467;29120;29570;31150;31962;32470;35952;37815;39052	19486;19487;19488;19489;21711;21712;21713;21714;21715;21716;69231;73121;73122;73123;73124;73125;76813;85161;85162;104002;106554;108231;108232;108233;108234;108235;108236;108237;108238;108239;114227;114228;114229;114230;114231;114232;117283;117284;117285;117286;117287;117288;119147;119148;119149;119150;119151;119152;119153;119154;119155;132806;140311;140312;140313;140314;140315;140316;140317;140318;140319;140320;140321;145004;145005;145006	12308;12309;12310;13728;13729;13730;13731;44145;46732;46733;49168;54539;66670;68341;69363;69364;69365;69366;69367;73209;73210;75064;75065;75066;75067;75068;76212;76213;76214;76215;76216;76217;84764;89511;89512;89513;89514;89515;89516;92581;92582;92583	12309;13729;13731;44145;46732;49168;54539;66670;68341;69363;73210;75066;76217;84764;89514;92582
sp|Q14249|NUCG_HUMAN Endonuclease G, mitochondrial OS=Homo sapiens OX=9606 GN=ENDOG PE=1 SV=4	-0.259911	16.4401	-2.36997	0.0340947	0.223503	-4.61884	1.46731	not significant	0.650716	Q14249	Q14249	7	7	7	Endonuclease G, mitochondrial	ENDOG	1	7	7	7	7	7	7	31.6	31.6	31.6	32.62	297	297	13.1	NA	NA	1	NA	1	NA	NA	1	1	1	NA	NA	1	1	NA	NA	4	3	0	44.108	By MS/MS	0	1232.1	0	109570	84844	123420	88003	109910	66617	115860	91079	94822	75331	57658	71499	101528	76267.9	99761.4	83907.9	106378	74461.9	118066	102237	102096	76716.2	65300.3	76988.8	0	0	1232.1	0	109570	84844	123420	88003	109910	66617	115860	91079	94822	75331	57658	71499	0	0	1	0	8	7	8	7	7	7	8	8	7	7	7	7	0	31.6	59605000	59605000	3311400	3311400	12	NA	NA	NA	2394	3692;8471;12679;13443;14436;34676;37327	True;True;True;True;True;True;True	3807;8762;13086;13876;14894;35860;38621	14713;14714;33821;49180;49181;52034;52035;56170;56171;132379;143305;143306;143307;143308	9239;21294;31051;32988;35639;35640;84516;91459;91460;91461;91462;91463	9239;21294;31051;32988;35639;84516;91459
sp|Q14247|SRC8_HUMAN Src substrate cortactin OS=Homo sapiens OX=9606 GN=CTTN PE=1 SV=2;sp|Q14247-3|SRC8_HUMAN Isoform 3 of Src substrate cortactin OS=Homo sapiens OX=9606 GN=CTTN;sp|Q14247-2|SRC8_HUMAN Isoform 2 of Src substrate cortactin OS=Homo sapiens O	-0.19139	20.6092	-1.99443	0.0677048	0.306225	-5.25705	1.16938	not significant	0.513959	Q14247;Q14247-3;Q14247-2	Q14247;Q14247-3;Q14247-2	34;33;32	34;33;32	34;33;32	Src substrate cortactin	CTTN	3	34	34	34	34	34	34	56.9	56.9	56.9	61.585	550	550;513;634	9.75	2	4	9	9	11	8	5	7	7	7	9	10	11	16	12	9	1	1	0	323.31	By MS/MS	0	0	14117	2119600	1806800	2123400	1432200	1502700	1206300	1503100	1540800	2033900	1657000	1338800	1197000	1.96403e+06	1.62417e+06	1.71636e+06	1.36555e+06	1.45441e+06	1.34836e+06	1.53172e+06	1.72956e+06	2.18992e+06	1.68747e+06	1.51625e+06	1.28891e+06	0	0	0	14117	2119600	1806800	2123400	1432200	1502700	1206300	1503100	1540800	2033900	1657000	1338800	1197000	0	0	0	5	65	63	65	63	63	62	62	63	64	62	64	63	0	56.9	1752600000	1752600000	64912000	64912000	68	NA	NA	NA	2393	1233;2276;2992;3602;3603;4766;7917;9650;9651;9930;10548;10927;10928;12415;12416;12417;15365;23294;24961;24963;25772;28186;28187;31530;31531;31532;31534;36550;37149;37152;37828;37829;41092;41133	True;True;True;True;True;True;True;True;True;True;True;True;True;True;True;True;True;True;True;True;True;True;True;True;True;True;True;True;True;True;True;True;True;True	1267;2342;3091;3716;3717;4917;8189;9970;9971;10256;10898;11283;11284;12815;12816;12817;12818;15858;15859;24002;25739;25740;25742;26700;29190;29191;32612;32613;32614;32617;37819;38436;38439;39139;39140;42491;42535	4982;4983;8941;11788;11789;14378;14379;14380;19013;19014;31558;31559;31560;31561;31562;38161;38162;38163;38164;38165;38166;38167;38168;38169;38170;39129;39130;39131;41627;42864;42865;42866;42867;42868;42869;42870;42871;42872;48437;48438;48439;48440;48441;48442;48443;48444;48445;48446;48447;48448;48449;48450;59763;59764;59765;59766;59767;87809;94046;94047;94048;94059;97265;97266;97267;97268;97269;97270;97271;97272;97273;106798;106799;106800;106801;106802;106803;106804;106805;106806;119760;119761;119762;119763;119764;119765;119766;119767;119768;119769;119770;119773;119774;119775;119776;119777;119778;119779;119780;140327;142725;142726;142727;142728;142729;142730;142731;142732;142741;145393;145394;145395;145396;145397;145398;145399;145400;145401;145402;157340;157341;157486;157487;157488;157489;157490;157491;157492;157493;157494;157495;157496;157497;157498;157499;157500;157501;157502	3098;3099;5596;7415;7416;9031;9032;9033;12011;19850;24005;24006;24632;26207;27016;27017;27018;27019;27020;30534;30535;30536;30537;30538;30539;38042;38043;38044;56306;60345;60346;60347;60349;62313;62314;62315;62316;62317;62318;68506;68507;68508;76594;76595;76596;76597;76598;76599;76600;76601;76604;76605;89521;91057;91058;91066;92840;92841;92842;92843;92844;92845;92846;92847;100651;100652;100753;100754	3099;5596;7416;9031;9033;12011;19850;24005;24006;24632;26207;27017;27019;30536;30537;30538;38043;56306;60346;60349;62316;68506;68508;76594;76600;76601;76605;89521;91058;91066;92843;92847;100651;100754	1248;1249;1250	129;317;448
sp|Q14244|MAP7_HUMAN Ensconsin OS=Homo sapiens OX=9606 GN=MAP7 PE=1 SV=1;sp|Q14244-2|MAP7_HUMAN Isoform 2 of Ensconsin OS=Homo sapiens OX=9606 GN=MAP7;sp|Q14244-6|MAP7_HUMAN Isoform 6 of Ensconsin OS=Homo sapiens OX=9606 GN=MAP7;sp|Q14244-7|MAP7_HUMAN Isof	-0.046487	17.5516	-0.988097	0.341298	0.654489	-6.60726	0.466866	not significant	0.184097	Q14244;Q14244-2;Q14244-6;Q14244-7;Q14244-3;Q14244-4;Q14244-5	Q14244;Q14244-2;Q14244-6;Q14244-7;Q14244-3;Q14244-4;Q14244-5	11;10;10;10;9;9;8	11;10;10;10;9;9;8	10;9;10;10;8;9;8	Ensconsin	MAP7	7	11	11	10	11	11	10	14	14	11.6	84.051	749	749;712;734;771;655;734;603	7.53	1	5	4	6	2	1	1	NA	1	1	2	4	3	3	1	1	NA	NA	0	81.035	By MS/MS	0	0	4337.2	218570	211530	253980	204440	188300	156410	187050	174040	182670	190410	172110	172660	202528	190148	205294	194927	182249	174829	190611	195361	196682	193911	194922	185917	0	0	0	4337.2	218570	211530	253980	204440	188300	156410	187050	174040	182670	190410	172110	172660	0	0	0	2	15	15	15	15	15	15	15	15	15	15	15	15	0	14	182360000	182360000	6078700	6078700	15	NA	NA	NA	2392	1210;3153;9614;9615;10651;24034;30505;34116;36603;37529;37903	True;True;True;True;True;True;True;True;True;True;True	1243;3255;9933;9934;11002;24761;31566;35291;37875;38832;39216	4880;4881;12349;12350;12351;12352;38025;38026;38027;38028;38029;38030;38031;38032;41964;41965;41966;41967;90632;90633;90634;115790;115791;130108;140560;140561;140562;144043;144044;144045;144046;144047;144048;145707;145708;145709	7764;23925;23926;23927;26422;58106;58107;74158;83055;89671;89672;89673;91931;91932;93043	7764;23925;23926;26422;58107;74158;83055;89673;91932;93043
sp|Q14241|ELOA1_HUMAN Elongin-A OS=Homo sapiens OX=9606 GN=ELOA PE=1 SV=2	-0.162065	14.42	-1.69783	0.113543	0.392814	-5.71938	0.944838	not significant	0.405813	Q14241	Q14241	2	2	2	Transcription elongation factor B polypeptide 3	TCEB3	1	2	2	2	2	2	2	2.8	2.8	2.8	89.908	798	798	10.5	NA	NA	1	NA	NA	NA	NA	NA	NA	NA	NA	NA	NA	NA	NA	NA	NA	1	0.0020367	11.278	By MS/MS	0	0	0	22751	18696	30409	20183	21592	23906	24103	19716	21723	22078	22061	17108	21081.2	16806.2	24579.9	19243.8	20898.2	26721.2	24561.9	22131.4	23389.3	22484	24985.1	18421.6	0	0	0	0	22751	18696	30409	20183	21592	23906	24103	19716	21723	22078	22061	17108	0	0	0	0	2	2	2	2	2	2	2	2	2	2	2	2	0	2.8	4286000	4286000	115840	115840	2	NA	NA	NA	2391	25693;26330	True;True	26619;27269	96942;99316	62087;63687	62087;63687
sp|Q14240|IF4A2_HUMAN Eukaryotic initiation factor 4A-II OS=Homo sapiens OX=9606 GN=EIF4A2 PE=1 SV=2;sp|Q14240-2|IF4A2_HUMAN Isoform 2 of Eukaryotic initiation factor 4A-II OS=Homo sapiens OX=9606 GN=EIF4A2	-0.0542089	19.5068	-0.825165	0.424292	0.72001	-6.7558	0.372335	not significant	0.142661	Q14240;Q14240-2	Q14240;Q14240-2	20;20	6;6	6;6	Eukaryotic initiation factor 4A-II;Eukaryotic initiation factor 4A-II, N-terminally processed	EIF4A2	2	20	6	6	20	6	6	51.4	19.9	19.9	46.402	407	407;408	10.7	NA	NA	1	1	2	1	1	1	1	2	2	2	3	3	3	NA	NA	1	0	48.532	By MS/MS	0	581.63	730.85	946690	773540	951970	806890	755010	634930	771800	734680	660220	647310	612650	687180	877207	695350	769485	769342	730750	709701	786493	824684	710864	659213	693854	739943	0	0	581.63	730.85	946690	773540	951970	806890	755010	634930	771800	734680	660220	647310	612650	687180	0	0	1	1	18	18	18	18	18	18	18	18	18	18	18	18	0	51.4	370510000	370510000	16109000	16109000	19	NA	NA	NA	2390	8744;9292;9777;10859;12711;14058;14499;14500;14661;16034;16300;19714;20566;23320;25129;28320;28321;38042;38043;38841	True;True;False;False;False;True;False;False;False;True;False;True;False;True;False;False;False;False;False;False	9040;9608;10101;11213;13121;14503;14960;14961;15133;16541;16817;20339;21212;24030;25936;25937;25938;29327;29328;39360;39361;40175	34645;34646;36692;38621;38622;38623;38624;38625;38626;38627;38628;38629;38630;38631;42673;42674;49276;49277;49278;49279;54534;56449;56450;56451;56452;56453;56454;56455;56456;56457;57077;57078;57079;57080;62576;63635;63636;63637;63638;63639;63640;63641;63642;76052;76053;76054;76055;76056;76057;76058;76059;76060;78487;78488;87883;87884;87885;87886;87887;87888;87889;87890;87891;87892;94606;94607;94608;94609;94610;94611;94612;94613;94614;94615;94616;94617;94618;94619;94620;94621;94622;94623;94624;94625;94626;94627;94628;94629;94630;94631;94632;94633;94634;94635;94636;94637;94638;107285;107286;107287;107288;107289;146257;146258;146259;146260;149251;149252	21842;23096;24290;24291;26899;31125;34575;35839;35840;35841;35842;35843;35844;35845;35846;36256;36257;39849;40591;40592;40593;40594;40595;40596;40597;40598;40599;48683;48684;48685;48686;50158;56345;56346;56347;56348;56349;56350;56351;56352;56353;56354;56355;60662;60663;60664;60665;60666;60667;60668;60669;60670;60671;60672;60673;60674;60675;68796;68797;68798;68799;93380;93381;93382;93383;95374;95375	21842;23096;24291;26899;31125;34575;35843;35845;36257;39849;40594;48686;50158;56354;60663;68797;68798;93381;93382;95375	1014;1015;1246;1247	18;38;179;188
sp|Q14232|EI2BA_HUMAN Translation initiation factor eIF-2B subunit alpha OS=Homo sapiens OX=9606 GN=EIF2B1 PE=1 SV=1	-0.0687084	16.4118	-0.764796	0.458172	0.743858	-6.80475	0.338971	not significant	0.12851	Q14232	Q14232	4	4	4	Translation initiation factor eIF-2B subunit alpha	EIF2B1	1	4	4	4	4	4	4	19.7	19.7	19.7	33.712	305	305	15.9	NA	NA	NA	NA	NA	NA	NA	NA	NA	NA	NA	1	1	1	NA	1	2	3	0	122.19	By MS/MS	0	0	0	87986	84274	101950	84390	86943	83929	84375	94560	98040	76510	87170	74752	81528.2	75755.5	82407.1	80463	84149.3	93812.6	85981.3	106144	105560	77916.8	98724	80491.6	0	0	0	0	87986	84274	101950	84390	86943	83929	84375	94560	98040	76510	87170	74752	0	0	0	0	7	7	8	6	7	7	7	7	7	8	7	6	0	19.7	31837000	31837000	1989800	1989800	8	NA	NA	NA	2389	893;13034;17885;21779	True;True;True;True	916;13451;18444;22448	3658;3659;3660;50368;69668;69669;69670;83062;83063	2265;2266;2267;31864;44434;44435;53142;53143	2266;31864;44435;53142
sp|Q14210|LY6D_HUMAN Lymphocyte antigen 6D OS=Homo sapiens OX=9606 GN=LY6D PE=1 SV=1	0.0848007	18.2374	0.350001	0.731993	0.897801	-7.04565	0.135493	not significant	0.0468199	Q14210	Q14210	3	3	3	Lymphocyte antigen 6D	LY6D	1	3	3	3	3	3	3	23.4	23.4	23.4	13.286	128	128	9.53	NA	NA	NA	1	1	1	1	2	2	1	3	3	1	1	NA	NA	NA	NA	0	47.333	By MS/MS	0	0	0	330950	378570	793000	648740	318670	300670	180320	263720	323220	237290	166330	190700	306660	340304	640989	618552	308430	336077	183753	296028	348013	241653	188376	205342	618.04	0	0	0	330950	378570	793000	648740	318670	300670	180320	263720	323220	237290	166330	190700	618.04	0	0	0	6	6	6	6	6	6	6	6	6	6	6	6	1	23.4	255270000	255270000	42546000	42546000	6	NA	NA	NA	2388	5009;16995;36905	True;True;True	5172;17538;38185	19996;19997;19998;19999;66304;66305;66306;66307;66308;66309;66310;141716;141717;141718;141719;141720;141721	12671;12672;12673;42274;42275;90394	12672;42275;90394
sp|Q14204|DYHC1_HUMAN Cytoplasmic dynein 1 heavy chain 1 OS=Homo sapiens OX=9606 GN=DYNC1H1 PE=1 SV=5	0.00277836	23.2697	0.0595438	0.953433	0.983126	-7.10901	0.02071	not significant	0.00739086	Q14204	Q14204	162	162	161	Cytoplasmic dynein 1 heavy chain 1	DYNC1H1	1	162	162	161	162	162	161	36.5	36.5	35.8	532.4	4646	4646	10.7	NA	14	18	55	53	30	27	28	35	33	44	44	37	41	35	26	61	47	0	323.31	By MS/MS	1449.4	5121.6	61009	11385000	10991000	12889000	11042000	9857800	8566000	9974400	9058500	9491400	10527000	8621900	9203900	1.05494e+07	9.88002e+06	1.04183e+07	1.05282e+07	9.54104e+06	9.57475e+06	1.01643e+07	1.01682e+07	1.02195e+07	1.07206e+07	9.76469e+06	9.91059e+06	5547.2	1449.4	5121.6	61009	11385000	10991000	12889000	11042000	9857800	8566000	9974400	9058500	9491400	10527000	8621900	9203900	5547.2	2	5	22	364	366	367	363	363	358	364	358	359	366	360	357	3	36.5	7974700000	7974700000	31030000	31030000	389	NA	NA	NA	2386	541;855;1212;1213;1316;2450;2486;2527;2528;2532;2989;3738;3909;5446;5482;5967;5968;6203;6566;6638;6791;6850;7127;7872;7873;8217;8995;9325;10772;11414;11415;11513;11829;11865;11968;12648;12766;12780;12781;13079;13897;14681;15131;15878;15879;15994;16201;16238;16248;16553;17090;17732;18173;18177;18542;18726;18731;19158;19377;20110;20675;20700;20756;20776;20843;21555;21771;21886;21939;21940;22801;22838;22959;23198;23465;23467;23705;23801;24397;24603;24810;25436;25437;25574;25606;25644;25645;26515;27243;27326;27373;27560;27816;27831;27990;28043;28525;29069;29212;29246;29254;29350;29426;29867;30231;30691;31081;31157;31183;31319;31428;31911;31968;32074;32610;32611;32987;33175;33281;33282;33316;33542;33948;34463;35293;35304;35363;35366;35843;35986;36171;36204;36349;36401;36406;36608;36625;36651;36652;36828;37356;37731;37815;37895;38048;38049;38874;38937;39087;39277;39466;39483;39663;39779;39819;40249;40601;40669;40786;41267;41615;41756	True;True;True;True;True;True;True;True;True;True;True;True;True;True;True;True;True;True;True;True;True;True;True;True;True;True;True;True;True;True;True;True;True;True;True;True;True;True;True;True;True;True;True;True;True;True;True;True;True;True;True;True;True;True;True;True;True;True;True;True;True;True;True;True;True;True;True;True;True;True;True;True;True;True;True;True;True;True;True;True;True;True;True;True;True;True;True;True;True;True;True;True;True;True;True;True;True;True;True;True;True;True;True;True;True;True;True;True;True;True;True;True;True;True;True;True;True;True;True;True;True;True;True;True;True;True;True;True;True;True;True;True;True;True;True;True;True;True;True;True;True;True;True;True;True;True;True;True;True;True;True;True;True;True;True;True;True;True;True;True;True;True	557;877;1245;1246;1349;2522;2523;2559;2601;2602;2606;3088;3858;4030;5623;5660;5661;6161;6162;6404;6775;6847;7006;7067;7373;8140;8141;8498;9296;9643;11124;11779;11780;11882;12206;12243;12353;13054;13176;13190;13191;13497;14337;15155;15622;16384;16385;16501;16715;16753;16765;17077;17635;18285;18736;18740;19128;19318;19323;19766;19995;20743;21322;21346;21403;21424;21496;22222;22440;22560;22615;22616;23498;23535;23657;23906;24176;24178;24425;24521;25133;25342;25555;26303;26304;26305;26483;26521;26568;26569;27456;28219;28305;28355;28549;28550;28808;28809;28825;28989;29042;29535;30087;30243;30244;30280;30288;30388;30465;30915;31287;31757;32156;32236;32263;32399;32509;33005;33063;33180;33731;33732;34120;34306;34307;34425;34426;34465;34698;35118;35641;36501;36513;36573;36576;37070;37222;37417;37466;37616;37668;37673;37880;37897;37923;37924;38104;38651;39039;39126;39208;39366;39367;40208;40209;40276;40277;40439;40637;40828;40845;41032;41150;41190;41634;41992;41993;42063;42181;42671;43028;43174	2091;2092;3495;3496;3497;3498;3499;3500;3501;3502;3503;4883;4884;4885;4886;4887;4888;4889;4890;4891;4892;4893;4894;4895;4896;5258;5259;5260;5261;9736;9737;9738;9739;9887;9888;9889;9890;9891;9892;10044;10045;10046;10047;10048;10049;10050;10051;10052;10053;10054;10055;10056;10057;10078;10079;10080;10081;11771;11772;11773;11774;14949;14950;15629;15630;21557;21558;21690;21691;21692;23649;23650;23651;23652;24602;24603;26090;26091;26092;26093;26094;26095;26096;26097;26098;26099;26328;26329;26984;26985;27182;27183;28496;28497;28498;31316;31317;31318;31319;32809;32810;32811;32812;32813;35497;35498;36818;36819;42352;42353;42354;42355;42356;42357;42358;42359;44518;44519;44520;44521;44937;44938;46208;46209;46210;46211;46212;46213;46214;46215;46216;46366;46367;46368;46821;46822;46823;46824;46825;46826;46827;46828;49117;49118;49119;49452;49490;49491;49492;49493;50519;50520;50521;50522;50523;50524;50525;53961;53962;57132;57133;58883;58884;58885;58886;58887;58888;58889;58890;58891;61988;61989;61990;61991;61992;61993;61994;61995;61996;61997;61998;61999;62000;62001;62002;62003;62449;62450;62451;62452;62453;63258;63259;63260;63261;63262;63263;63425;63426;63454;63455;64661;64662;66655;66656;69068;69069;70555;70556;70563;71894;71895;72573;72574;72589;72590;72591;72592;72593;72594;72595;72596;72597;72598;72599;74197;74198;74199;74200;74201;74977;74978;77124;78750;78751;78752;78753;78754;78755;78756;78757;78758;78800;78991;78992;79106;79107;79443;82234;82235;82236;82237;82238;82239;82240;82241;83045;83046;83427;83590;83591;83592;83593;86380;86381;86486;86487;86774;86775;87530;87531;87532;87533;87534;87535;87536;87537;87538;87539;87540;88485;88486;88487;88490;88491;88492;88493;89358;89359;89360;89361;89700;89701;92031;92032;92033;92034;92035;92698;92699;92700;93414;93415;95798;95799;95800;95801;96477;96478;96621;96622;96731;96732;96733;96734;96735;96736;96737;96738;96739;100128;100129;100130;103019;103410;103411;103412;103577;104326;104327;104328;104329;104330;104331;104332;104333;104334;104335;104336;104337;104338;105273;105274;105275;105276;105277;105278;105279;105280;105336;105337;106107;106316;108102;108103;108104;110179;110180;110757;110758;110759;110760;110761;110762;110763;110764;110765;110766;110904;110905;110924;110925;111295;111296;111569;111570;113262;113263;114700;114701;114702;114703;114704;114705;114706;114707;114708;114709;116563;116564;118047;118048;118305;118306;118307;118308;118309;118392;118393;118394;118882;118883;118884;118885;118886;118887;118888;119319;119320;119321;119322;119323;119324;119325;119326;119327;121185;121186;121187;121188;121405;121406;121407;121860;121861;121862;121863;121864;121865;121866;121867;121868;124086;124087;124088;124089;124090;124091;124092;124093;124094;124095;124096;125631;125632;126279;126280;126281;126282;126283;126284;126285;126707;126708;126709;126710;126711;126712;126713;126714;126715;126874;126875;127760;129461;129462;129463;129464;129465;129466;129467;131561;131562;135110;135111;135112;135113;135114;135115;135152;135153;135378;135379;135380;135381;135388;135389;135390;137424;138076;138077;138765;138766;138767;138768;139020;139021;139602;139603;139766;139767;139768;139769;139770;139771;139781;140580;140581;140582;140625;140626;140627;140628;140629;140713;140714;140715;140716;140717;140718;141382;141383;141384;141385;141386;141387;141388;141389;141390;141391;143426;143427;143428;143429;143430;143431;143432;143433;143434;143435;144959;144960;144961;144962;145342;145343;145344;145345;145677;145678;145679;145680;145681;145682;145683;145684;146273;146274;146275;146276;146277;146278;146279;146280;146281;146282;149325;149326;149327;149328;149539;149540;149541;149542;150053;150054;150699;150700;151461;151462;151463;151464;151465;151466;151467;151468;151527;151528;151529;151530;152250;152251;152666;152667;152668;152669;152670;152671;152672;152673;152674;152798;152799;154420;155572;155573;155574;155575;155576;155577;155765;155766;155767;155768;155769;155770;155771;155772;155773;155774;156191;156192;158055;158056;159346;159953;159954;159955	1285;1286;2157;2158;2159;2160;3039;3040;3041;3042;3043;3271;6086;6087;6088;6089;6159;6160;6161;6162;6163;6254;6255;6256;6257;6258;6259;6260;6279;6280;7405;9361;9362;9799;13642;13643;13713;13714;13715;13716;14956;14957;14958;15538;16379;16380;16381;16382;16525;16924;16925;17056;17941;19686;19687;20632;20633;20634;20635;20636;22371;22372;23160;26691;26692;26693;26694;26695;26696;28079;28080;28081;28082;28349;29139;29140;29141;29142;29143;29230;29231;29519;29520;31000;31226;31253;31254;31977;31978;31979;34186;36302;36303;37486;37487;37488;37489;37490;37491;37492;37493;39476;39477;39478;39479;39480;39481;39482;39762;39763;39764;40323;40324;40437;40438;40460;40461;41218;42474;42475;42476;44053;45025;45032;45947;46362;46363;46371;46372;46373;46374;46375;47510;47511;47512;48015;49368;50340;50373;50525;50621;50622;50840;52619;52620;52621;52622;52623;52624;52625;53126;53127;53386;53506;53507;53508;55360;55437;55622;56122;56123;56124;56125;56126;56741;56742;56743;56745;56746;57315;57316;57516;59014;59015;59016;59457;59458;59948;59949;61384;61385;61386;61387;61810;61811;61900;61971;61972;64200;66047;66280;66281;66394;66884;66885;66886;66887;66888;66889;66890;66891;67499;67500;67501;67502;67503;67504;67532;67533;68061;68198;69286;70591;70592;70952;70953;70954;71051;71052;71062;71326;71492;72568;72569;72570;73526;73527;73528;73529;73530;74613;75514;75515;75675;75676;75677;75726;76026;76027;76028;76029;76321;76322;76323;76324;76325;77504;77505;77920;77921;77922;77923;77924;77925;79234;79235;79236;79237;79238;79239;79240;79241;79242;80251;80252;80673;80674;80675;80676;80677;80940;80941;80942;80943;80944;80945;81036;81037;81592;82649;82650;82651;82652;82653;82654;82655;83977;83978;86209;86210;86211;86212;86239;86382;86383;86388;86389;87682;88073;88074;88540;88693;89053;89054;89162;89163;89171;89683;89684;89685;89714;89715;89762;89763;90164;90165;90166;90167;90168;90169;90170;91533;91534;91535;91536;91537;91538;91539;92548;92549;92550;92807;92808;92809;93025;93026;93391;93392;93393;93394;93395;95431;95432;95433;95577;95578;95579;95926;96366;96812;96813;96814;96815;96816;96847;96848;97258;97545;97546;97547;97548;97549;97550;97551;97645;98696;99467;99468;99469;99470;99606;99607;99608;99609;99610;99611;99612;99613;99614;99615;99904;99905;101064;101065;101066;101067;101912;102295;102296	1286;2158;3040;3042;3271;6087;6160;6258;6260;6280;7405;9361;9799;13642;13714;14956;14958;15538;16381;16525;16924;17056;17941;19686;19687;20633;22372;23160;26696;28079;28081;28349;29143;29231;29520;31000;31226;31253;31254;31978;34186;36302;37492;39479;39482;39762;40324;40437;40461;41218;42475;44053;45025;45032;45947;46363;46375;47511;48015;49368;50340;50373;50525;50621;50840;52624;53126;53386;53507;53508;55360;55437;55622;56122;56742;56746;57315;57516;59015;59457;59948;61385;61386;61811;61900;61971;61972;64200;66047;66280;66394;66888;67502;67533;68061;68198;69286;70592;70953;71052;71062;71326;71492;72569;73530;74613;75514;75675;75726;76026;76324;77504;77921;79235;79241;80251;80677;80943;80945;81036;81592;82652;83978;86211;86239;86382;86389;87682;88073;88540;88693;89053;89163;89171;89684;89715;89762;89763;90165;91539;92548;92807;93025;93392;93394;95431;95579;95926;96366;96813;96847;97258;97551;97645;98696;99470;99607;99904;101066;101912;102295	1236;1237;1238;1239;1240;1241;1242;1243;1244;1245	336;505;2423;2447;2686;3310;3372;3579;4339;4348
sp|Q14203-3|DCTN1_HUMAN Isoform 3 of Dynactin subunit 1 OS=Homo sapiens OX=9606 GN=DCTN1;sp|Q14203-4|DCTN1_HUMAN Isoform 4 of Dynactin subunit 1 OS=Homo sapiens OX=9606 GN=DCTN1;sp|Q14203-6|DCTN1_HUMAN Isoform 6 of Dynactin subunit 1 OS=Homo sapiens OX=960	0.00490687	19.874	0.0739971	0.942149	0.978155	-7.10798	0.0258803	not significant	0.00959239	Q14203-3;Q14203-4;Q14203-6;Q14203;Q14203-5;Q14203-2	Q14203-3;Q14203-4;Q14203-6;Q14203;Q14203-5;Q14203-2	32;32;32;32;27;27	32;32;32;32;27;27	32;32;32;32;27;27	Dynactin subunit 1	DCTN1	6	32	32	32	32	32	32	30.3	30.3	30.3	136.82	1236	1236;1253;1271;1278;1139;1144	8.4	NA	4	7	13	14	5	3	3	3	5	4	4	7	4	3	3	4	2	0	323.31	By MS/MS	0	0	10762	1062300	1101700	1192700	1081900	906610	741580	906390	933350	987630	1034500	841110	790070	984331	990339	964070	1.03155e+06	877478	828910	923645	1.04769e+06	1.06339e+06	1.05352e+06	952595	850733	6181.9	0	0	10762	1062300	1101700	1192700	1081900	906610	741580	906390	933350	987630	1034500	841110	790070	6181.9	0	0	3	51	52	50	49	49	49	50	50	52	49	50	50	3	30.3	744690000	744690000	12412000	12412000	55	NA	NA	NA	2385	1185;1186;1338;2215;3665;6581;6625;7365;9212;10293;11248;11420;11432;13082;14706;18743;21348;21516;25423;26557;26911;29173;29546;29692;29789;31142;31180;33083;33458;37871;38303;40693	True;True;True;True;True;True;True;True;True;True;True;True;True;True;True;True;True;True;True;True;True;True;True;True;True;True;True;True;True;True;True;True	1218;1219;1371;2280;3779;6790;6834;7618;9525;10625;11611;11785;11797;13500;13501;15181;19335;22014;22183;26286;27498;27875;30196;30589;30738;30836;32219;32260;34216;34613;39183;39627;42088	4799;4800;4801;4802;4803;5316;8702;8703;14589;14590;14591;26153;26154;26273;26274;26275;29277;29278;36332;36333;36334;40604;40605;40606;40607;40608;43942;43943;43944;43945;44535;44536;44582;44583;44584;50534;50535;50536;57207;72634;72635;72636;72637;81454;82090;82091;82092;82093;82094;82095;82096;82097;95741;95742;100262;100263;101622;101623;110601;112012;112013;112014;112015;112016;112017;112018;112019;112020;112612;112613;112913;118260;118388;125955;125956;125957;125958;125959;125960;125961;125962;127446;127447;145582;145583;147251;155853;155854	2989;2990;2991;3311;5451;9165;9166;9167;16419;16493;16494;18418;22907;22908;25571;25572;25573;27697;28089;28090;28113;28114;28115;31982;31983;31984;36342;46401;46402;52161;52513;61350;64295;65197;70868;71770;71771;71772;71773;71774;71775;71776;72121;72315;72316;75632;75723;80471;80472;80473;81405;92971;94017;99673;99674	2989;2991;3311;5451;9166;16419;16493;18418;22908;25572;27697;28090;28115;31984;36342;46401;52161;52513;61350;64295;65197;70868;71770;72121;72316;75632;75723;80473;81405;92971;94017;99673	1235	723
sp|Q14197|ICT1_HUMAN Peptidyl-tRNA hydrolase ICT1, mitochondrial OS=Homo sapiens OX=9606 GN=MRPL58 PE=1 SV=1	0.0335556	16.6123	0.467652	0.647844	0.850102	-6.99483	0.18853	not significant	0.0705288	Q14197	Q14197	5	5	5	Peptidyl-tRNA hydrolase ICT1, mitochondrial	ICT1	1	5	5	5	5	5	5	21.8	21.8	21.8	23.63	206	206	11.3	NA	1	1	1	NA	NA	NA	NA	NA	NA	1	1	1	2	2	1	1	NA	0	37.734	By MS/MS	0	0	0	116780	121720	119450	105450	86442	91165	95942	92038	98726	107780	91637	79192	108209	109416	96552.5	100543	83664.4	101901	97768.5	103313	106299	109762	103783	85272.5	0	0	0	0	116780	121720	119450	105450	86442	91165	95942	92038	98726	107780	91637	79192	0	0	0	0	8	8	8	8	8	8	8	8	8	8	8	8	0	21.8	64090000	64090000	6409000	6409000	8	NA	NA	NA	2384	18861;21894;27702;33896;33897	True;True;True;True;True	19456;22568;28692;35065;35066	73079;73080;83454;83455;83456;104827;104828;104829;129279;129280;129281;129282	46704;53407;53408;53409;67241;82524;82525;82526	46704;53408;67241;82524;82526
sp|Q14195|DPYL3_HUMAN Dihydropyrimidinase-related protein 3 OS=Homo sapiens OX=9606 GN=DPYSL3 PE=1 SV=1;sp|Q14195-2|DPYL3_HUMAN Isoform LCRMP-4 of Dihydropyrimidinase-related protein 3 OS=Homo sapiens OX=9606 GN=DPYSL3	-0.260719	15.8349	-0.931805	0.368569	0.6782	-6.66122	0.433481	not significant	0.168642	Q14195;Q14195-2	Q14195;Q14195-2	8;8	6;6	6;6	Dihydropyrimidinase-related protein 3	DPYSL3	2	8	6	6	8	6	6	20.5	16.3	16.3	61.963	570	570;684	14.4	NA	NA	NA	NA	1	NA	NA	NA	NA	NA	NA	1	1	1	1	2	1	2	0	42.645	By MS/MS	0	0	0	63829	61910	84196	96376	68860	51081	88387	29019	27791	26029	83747	85414	59144.2	55652.1	68056.3	91891.2	66647.4	57096.4	90069.7	32574.1	29922.8	26507.6	94847.3	91972.2	0	0	0	0	63829	61910	84196	96376	68860	51081	88387	29019	27791	26029	83747	85414	0	0	0	0	6	6	6	7	6	6	7	6	6	6	7	7	0	20.5	37454000	37454000	1291500	1291500	7	NA	NA	NA	2383	2052;2168;13472;15103;19053;19227;24949;28602	True;True;True;True;True;False;False;True	2109;2233;13906;15593;19655;19839;25723;29613	8136;8137;8542;52153;52154;58746;58747;73782;73783;74432;74433;94002;94003;94004;94005;94006;94007;108398	5074;5354;33073;37399;47199;47200;47661;47662;60318;60319;60320;69466	5074;5354;33073;37399;47200;47662;60318;69466
sp|Q14192|FHL2_HUMAN Four and a half LIM domains protein 2 OS=Homo sapiens OX=9606 GN=FHL2 PE=1 SV=3	0.128864	18.5857	1.24408	0.235626	0.560058	-6.32882	0.627776	not significant	0.251767	Q14192	Q14192	12	12	12	Four and a half LIM domains protein 2	FHL2	1	12	12	12	12	12	12	41.6	41.6	41.6	32.193	279	279	11	NA	NA	1	2	3	3	2	2	2	3	3	3	4	4	4	3	1	2	0	133.37	By MS/MS	0	0	4986.2	474240	433020	410550	372860	364240	333810	345120	447390	457430	472000	281290	361240	439433	389250	331851	355509	352536	373120	351690	502199	492518	480679	318574	388977	0	0	0	4986.2	474240	433020	410550	372860	364240	333810	345120	447390	457430	472000	281290	361240	0	0	0	4	17	18	18	19	18	18	18	18	19	19	17	18	0	41.6	249470000	249470000	13859000	13859000	20	NA	NA	NA	2382	4759;5252;5298;7009;8480;8606;14066;19622;28490;30207;30208;41232	True;True;True;True;True;True;True;True;True;True;True;True	4910;5422;5469;7244;8771;8900;14511;20247;29499;29500;31262;31263;42635	18983;20860;20861;20862;21032;21033;28002;28003;33835;33836;33837;33838;33839;33840;33841;34241;34242;54558;54559;54560;54561;54562;54563;54564;54565;54566;54567;75727;75728;107970;107971;107972;107973;114620;114621;114622;114623;157918;157919;157920;157921;157922	11999;13207;13208;13209;13318;17626;21306;21578;21579;34587;34588;34589;34590;48494;69214;69215;73465;73466;101004;101005	11999;13207;13318;17626;21306;21579;34587;48494;69215;73465;73466;101005	1234	160
sp|Q14185|DOCK1_HUMAN Dedicator of cytokinesis protein 1 OS=Homo sapiens OX=9606 GN=DOCK1 PE=1 SV=2	0.0882755	13.7418	0.936448	0.366263	0.676056	-6.65688	0.436206	not significant	0.170017	Q14185	Q14185	2	2	2	Dedicator of cytokinesis protein 1	DOCK1	1	2	2	2	2	2	2	1.3	1.3	1.3	215.34	1865	1865	14.3	NA	NA	NA	NA	NA	NA	NA	NA	NA	NA	NA	NA	1	1	NA	1	NA	NA	0.00049505	13.761	By MS/MS	0	0	0	17484	16108	16265	14952	12952	9976.9	12985	13820	11264	17209	11336	11784	16200.7	14479.8	13147.1	14256.2	12535.8	11151.8	13232.2	15513.1	12128	17525.4	12838.5	12688.8	0	0	0	0	17484	16108	16265	14952	12952	9976.9	12985	13820	11264	17209	11336	11784	0	0	0	0	3	3	3	3	3	3	3	3	3	3	3	3	0	1.3	3711600	3711600	36748	36748	3	NA	NA	NA	2381	22845;33594	True;True	23542;34753	86509;127984;127985	55453;81733;81734	55453;81733
sp|Q14166|TTL12_HUMAN Tubulin--tyrosine ligase-like protein 12 OS=Homo sapiens OX=9606 GN=TTLL12 PE=1 SV=2	-0.0569532	18.4699	-0.417307	0.683324	0.87179	-7.01832	0.165374	not significant	0.0595882	Q14166	Q14166	14	14	14	Tubulin--tyrosine ligase-like protein 12	TTLL12	1	14	14	14	14	14	14	27.8	27.8	27.8	74.403	644	644	11.4	NA	NA	1	3	2	NA	1	2	4	4	4	4	4	5	3	3	3	1	0	128.86	By MS/MS	0	0	1891.2	363480	365170	440640	369310	330570	315080	355890	447230	533030	320240	285070	283590	336802	328258	356173	352125	319948	352184	362665	502019	573917	326128	322855	305365	1973.8	0	0	1891.2	363480	365170	440640	369310	330570	315080	355890	447230	533030	320240	285070	283590	1973.8	0	0	1	29	26	26	25	23	24	25	27	27	22	22	24	1	27.8	255020000	255020000	7500500	7500500	32	NA	NA	NA	2380	1400;1666;5901;6554;11032;20382;29483;29517;30071;32811;33976;35228;39083;40422	True;True;True;True;True;True;True;True;True;True;True;True;True;True	1434;1707;6091;6762;11390;21024;30523;30559;31123;33939;35148;36431;40434;40435;41810	5500;5501;5502;5503;5504;5505;6572;6573;6574;23413;26043;43166;43167;77932;77933;111781;111782;111783;111784;111916;111917;111918;111919;111920;114088;114089;124927;129580;129581;129582;129583;129584;129585;134799;134800;150038;150039;150040;150041;150042;150043;150044;154932;154933	3421;3422;3423;3424;4077;4078;14808;16353;27212;49836;71629;71630;71711;71712;71713;73122;73123;79799;82726;82727;82728;82729;82730;86022;86023;95914;95915;95916;95917;95918;95919;99036	3424;4077;14808;16353;27212;49836;71629;71712;73123;79799;82727;86022;95917;99036	1233	599
sp|Q14165|MLEC_HUMAN Malectin OS=Homo sapiens OX=9606 GN=MLEC PE=1 SV=1	0.00879414	19.7488	0.183488	0.857271	0.945385	-7.09291	0.0668817	not significant	0.0243911	Q14165	Q14165	11	11	11	Malectin	MLEC	1	11	11	11	11	11	11	40.4	40.4	40.4	32.233	292	292	10	1	1	1	2	3	1	2	1	3	2	1	2	1	1	1	2	3	2	0	160.87	By MS/MS	0	0	20429	953710	1003300	1081500	983960	905150	778360	884900	755030	801320	914680	769930	761030	883711	901885	874186	938172	876065	870021	901746	847527	862787	931499	871980	819463	1891.3	0	0	20429	953710	1003300	1081500	983960	905150	778360	884900	755030	801320	914680	769930	761030	1891.3	0	0	2	16	14	18	15	16	15	16	16	14	17	15	16	2	40.4	334710000	334710000	20919000	20919000	19	NA	NA	NA	2379	6544;8675;12038;16401;19705;23114;23566;24069;27049;33295;41495	True;True;True;True;True;True;True;True;True;True;True	6752;8969;12424;16920;20330;23821;24279;24796;28016;34443;42903	25997;25998;34413;47115;47116;64022;64023;64024;64025;64026;64027;64028;64029;64030;64031;76019;87290;87291;88827;88828;90813;90814;102276;102277;126796;126797;126798;126799;126800;158856	16337;16338;21690;29683;29684;40872;48663;55951;56976;58232;58233;58234;65583;80988;80989;80990;80991;101595;101596	16338;21690;29683;40872;48663;55951;56976;58234;65583;80990;101595
sp|Q14161-2|GIT2_HUMAN Isoform 2 of ARF GTPase-activating protein GIT2 OS=Homo sapiens OX=9606 GN=GIT2;sp|Q14161-11|GIT2_HUMAN Isoform 11 of ARF GTPase-activating protein GIT2 OS=Homo sapiens OX=9606 GN=GIT2;sp|Q14161-7|GIT2_HUMAN Isoform 7 of ARF GTPase-a	0.0107446	13.3465	0.130746	0.897995	0.96164	-7.10176	0.0467259	not significant	0.0169874	Q14161-2;Q14161-11;Q14161-7;Q14161-9;Q14161-6;Q14161-10;Q14161-8;Q14161-4;Q14161-5;Q14161-3;Q14161	Q14161-2;Q14161-11;Q14161-7;Q14161-9;Q14161-6;Q14161-10;Q14161-8;Q14161-4;Q14161-5;Q14161-3;Q14161	2;2;2;2;2;2;2;2;2;2;2	2;2;2;2;2;2;2;2;2;2;2	2;2;2;2;2;2;2;2;2;2;2	ARF GTPase-activating protein GIT2	GIT2	11	2	2	2	2	2	2	6.4	6.4	6.4	52.576	471	471;631;646;648;661;681;694;709;729;744;759	5	NA	NA	NA	2	1	2	NA	NA	NA	NA	NA	NA	NA	NA	NA	NA	NA	NA	0.00050761	14.639	By MS/MS	0	0	0	12785	11466	11789	10275	11785	9423.2	12163	9661.3	8146.5	10866	7875.6	9500.3	11846.6	10307	9529.15	9796.86	11406.3	10532.9	12394.6	10844.9	8771.4	11065.8	8919.47	10229.7	0	0	0	0	12785	11466	11789	10275	11785	9423.2	12163	9661.3	8146.5	10866	7875.6	9500.3	0	0	0	0	3	3	3	3	3	3	3	3	3	3	3	3	0	6.4	8726300	8726300	415540	415540	3	NA	NA	NA	2378	28364;33848	True;True	29371;35016	107453;107454;107455;107456;129100	68902;68903;82420	68902;82420
sp|Q14160-2|SCRIB_HUMAN Isoform 2 of Protein scribble homolog OS=Homo sapiens OX=9606 GN=SCRIB;sp|Q14160|SCRIB_HUMAN Protein scribble homolog OS=Homo sapiens OX=9606 GN=SCRIB PE=1 SV=4;sp|Q14160-3|SCRIB_HUMAN Isoform 3 of Protein scribble homolog OS=Homo s	-0.292979	16.965	-2.56268	0.0237532	0.185826	-4.27434	1.62428	not significant	0.730893	Q14160-2;Q14160;Q14160-3	Q14160-2;Q14160;Q14160-3	10;10;10	10;10;10	10;10;10	Protein scribble homolog	SCRIB	3	10	10	10	10	10	10	8.3	8.3	8.3	165.24	1549	1549;1630;1655	10.6	NA	1	1	2	2	1	1	1	NA	1	1	2	4	3	4	2	NA	NA	0	68.661	By MS/MS	0	0	0	135900	110370	169370	118350	150280	98431	131950	142220	161840	92239	121140	119830	125925	99213.7	136903	112843	145451	110022	134462	159643	174254	93935.1	137197	129031	0	0	0	0	135900	110370	169370	118350	150280	98431	131950	142220	161840	92239	121140	119830	0	0	0	0	11	11	11	11	11	11	11	11	11	11	11	11	0	8.3	95819000	95819000	1330800	1330800	13	NA	NA	NA	2377	2453;7953;12872;17040;17194;18196;20911;23226;39647;39727	True;True;True;True;True;True;True;True;True;True	2526;8227;13284;17585;17741;18760;21564;23934;41015;41097	9742;9743;9744;31718;31719;31720;49821;66481;66482;66483;66484;66991;66992;66993;66994;70638;70639;79678;87610;87611;152208;152209;152210;152211;152508;152509	6092;6093;19928;31487;42372;42691;45085;50989;56175;56176;97232;97433;97434	6093;19928;31487;42372;42691;45085;50989;56176;97232;97434
sp|Q14157-5|UBP2L_HUMAN Isoform 5 of Ubiquitin-associated protein 2-like OS=Homo sapiens OX=9606 GN=UBAP2L;sp|Q14157|UBP2L_HUMAN Ubiquitin-associated protein 2-like OS=Homo sapiens OX=9606 GN=UBAP2L PE=1 SV=2;sp|Q14157-3|UBP2L_HUMAN Isoform 3 of Ubiquitin-	-0.168382	18.9977	-2.27059	0.0409914	0.239678	-4.79245	1.38731	not significant	0.620371	Q14157-5;Q14157;Q14157-3;Q14157-4;Q14157-1	Q14157-5;Q14157;Q14157-3;Q14157-4;Q14157-1	17;16;15;14;14	17;16;15;14;14	17;16;15;14;14	Ubiquitin-associated protein 2-like	UBAP2L	5	17	17	17	17	17	17	21.8	21.8	21.8	116.64	1104	1104;1087;1068;976;983	9.09	NA	4	6	8	4	4	4	4	3	4	5	5	3	4	3	3	4	2	0	318.02	By MS/MS	0	0	0	618270	481630	663160	490690	513500	445700	532600	522420	594950	472850	485890	472440	572891	432946	536038	467856	497000	498187	542739	586421	640587	481545	550292	508715	0	0	0	0	618270	481630	663160	490690	513500	445700	532600	522420	594950	472850	485890	472440	0	0	0	0	40	38	39	38	39	38	39	36	39	37	36	36	0	21.8	594310000	594310000	19810000	19810000	41	NA	NA	NA	2376	2117;3565;6058;6132;14027;14360;15216;17720;26895;27758;29409;29653;33354;33694;34085;34899;36527	True;True;True;True;True;True;True;True;True;True;True;True;True;True;True;True;True	2178;3678;6254;6333;14471;14817;15708;18273;27858;28749;30448;30699;34506;34854;35259;36088;37796	8375;8376;14219;14220;23983;23984;23985;23986;24302;24303;24304;24305;24306;24307;24308;24309;24310;24311;54421;54422;54423;54424;54425;54426;54427;55860;55861;55862;59237;59238;59239;59240;59241;59242;59243;59244;69017;69018;101561;101562;101563;105014;111510;111511;112460;112461;112462;112463;112464;112465;127028;127029;128361;128362;128363;129999;130000;130001;130002;130003;133359;133360;133361;133362;133363;133364;140246;140247;140248;140249	5252;5253;8932;15155;15365;15366;15367;15368;15369;15370;15371;15372;15373;34482;34483;35452;35453;35454;37709;37710;37711;37712;37713;37714;37715;44007;44008;65149;67354;71458;72039;81155;81970;82988;82989;82990;82991;85089;85090;85091;89467	5252;8932;15155;15372;34483;35452;37714;44007;65149;67354;71458;72039;81155;81970;82989;85091;89467
sp|Q14156-3|EFR3A_HUMAN Isoform 3 of Protein EFR3 homolog A OS=Homo sapiens OX=9606 GN=EFR3A;sp|Q14156-2|EFR3A_HUMAN Isoform 2 of Protein EFR3 homolog A OS=Homo sapiens OX=9606 GN=EFR3A;sp|Q14156|EFR3A_HUMAN Protein EFR3 homolog A OS=Homo sapiens OX=9606 G	0.0243476	14.1825	0.233067	0.819371	0.932169	-7.08189	0.0865193	not significant	0.0305052	Q14156-3;Q14156-2;Q14156	Q14156-3;Q14156-2;Q14156	2;2;2	2;2;2	2;2;2	Protein EFR3 homolog A	EFR3A	3	2	2	2	2	2	2	2.7	2.7	2.7	87.579	777	777;785;821	12	NA	NA	NA	NA	NA	NA	NA	NA	NA	NA	1	1	1	NA	NA	NA	NA	NA	0.0024786	11.142	By MS/MS	0	0	0	18090	17544	22448	16931	18665	19848	17588	20082	23072	18722	14176	16627	16762.3	15770.6	18144.9	16143.1	18065.2	22185.3	17922.8	22542.2	24841.8	19066.3	16055	17903.6	0	0	0	0	18090	17544	22448	16931	18665	19848	17588	20082	23072	18722	14176	16627	0	0	0	0	2	2	2	2	2	2	2	2	2	2	2	2	0	2.7	6591700	6591700	137330	137330	2	NA	NA	NA	2375	3019;17207	True;True	3118;17754	11883;67045;67046	7457;42719	7457;42719
sp|Q14155-1|ARHG7_HUMAN Isoform 1 of Rho guanine nucleotide exchange factor 7 OS=Homo sapiens OX=9606 GN=ARHGEF7;sp|Q14155-5|ARHG7_HUMAN Isoform 5 of Rho guanine nucleotide exchange factor 7 OS=Homo sapiens OX=9606 GN=ARHGEF7;sp|Q14155-6|ARHG7_HUMAN Isofor	-0.00316511	15.8189	-0.0318991	0.975041	0.989281	-7.11036	0.010977	not significant	0.00468048	Q14155-1;Q14155-5;Q14155-6;Q14155-2;Q14155-3;Q14155;Q15052-2;Q15052	Q14155-1;Q14155-5;Q14155-6;Q14155-2;Q14155-3;Q14155	6;6;5;5;5;5;1;1	6;6;5;5;5;5;1;1	6;6;5;5;5;5;1;1	Rho guanine nucleotide exchange factor 7	ARHGEF7	8	6	6	6	6	6	6	11.6	11.6	11.6	73.139	646	646;731;625;753;782;803;622;776	9	NA	NA	1	2	2	2	1	1	NA	NA	NA	NA	NA	NA	2	3	NA	NA	0	39.99	By MS/MS	0	0	0	55368	50846	63920	49585	57648	61292	65638	54317	51737	65772	60179	56938	51304.2	45706.4	51667.1	47277.6	55795.6	68509.9	66887.6	60971.3	55705.6	66981.4	68155.4	61309.8	0	0	0	0	55368	50846	63920	49585	57648	61292	65638	54317	51737	65772	60179	56938	0	0	0	0	7	7	7	7	7	6	6	7	7	7	7	7	0	11.6	40352000	40352000	1061900	1061900	7	NA	NA	NA	2374	13997;23233;26601;26681;37908;38427	True;True;True;True;True;True	14440;23941;27545;27631;39221;39752	54303;54304;87639;100425;100426;100427;100428;100738;100739;145726;145727;145728;147753;147754	34408;56191;64409;64410;64619;93054;94353	34408;56191;64409;64619;93054;94353
sp|Q14152|EIF3A_HUMAN Eukaryotic translation initiation factor 3 subunit A OS=Homo sapiens OX=9606 GN=EIF3A PE=1 SV=1;sp|Q14152-2|EIF3A_HUMAN Isoform 2 of Eukaryotic translation initiation factor 3 subunit A OS=Homo sapiens OX=9606 GN=EIF3A	-0.00285402	21.8716	-0.0401805	0.968565	0.98663	-7.11004	0.0138712	not significant	0.0058457	Q14152;Q14152-2	Q14152;Q14152-2	56;55	56;55	56;55	Eukaryotic translation initiation factor 3 subunit A	EIF3A	2	56	56	56	56	56	56	37.9	37.9	37.9	166.57	1382	1382;1348	7.87	2	12	19	34	28	15	12	12	6	7	6	8	5	9	9	8	9	6	0	323.31	By MS/MS	0	921.74	48322	4297300	3758100	4579100	3960000	3665700	3465500	3553100	3892100	4239100	3846300	3280200	3484400	3.98189e+06	3.37823e+06	3.70133e+06	3.77573e+06	3.54791e+06	3.8736e+06	3.62074e+06	4.36891e+06	4.56427e+06	3.91702e+06	3.71497e+06	3.75194e+06	2294.9	0	921.74	48322	4297300	3758100	4579100	3960000	3665700	3465500	3553100	3892100	4239100	3846300	3280200	3484400	2294.9	0	1	11	101	101	102	101	100	101	101	100	100	101	100	99	2	37.9	2350100000	2350100000	40519000	40519000	102	NA	NA	NA	2373	2176;4276;5855;8522;9103;9896;9897;10765;13332;13862;14764;14765;15073;16416;16417;17170;17913;18375;19892;20222;21095;21486;21648;22575;24773;25268;25665;25666;26228;26954;27201;27202;29313;29846;30043;30044;30335;30414;30590;30597;30601;30605;30606;30612;30751;30781;31233;31551;31994;32830;34756;35835;36091;38848;38849;40463	True;True;True;True;True;True;True;True;True;True;True;True;True;True;True;True;True;True;True;True;True;True;True;True;True;True;True;True;True;True;True;True;True;True;True;True;True;True;True;True;True;True;True;True;True;True;True;True;True;True;True;True;True;True;True;True	2241;4410;6044;8814;9408;10222;10223;11117;13760;14302;15239;15240;15556;16935;16936;17717;18472;18948;20521;20859;21755;22154;22317;23265;23266;25518;26106;26589;26590;27165;27918;28174;28175;30351;30894;31095;31096;31393;31475;31656;31663;31667;31671;31672;31678;31820;31850;32313;32634;33091;33959;35942;37061;37333;40182;40183;41852	8574;8575;8576;8577;8578;8579;8580;8581;8582;17151;17152;23284;23285;23286;23287;23288;33977;33978;33979;35930;35931;35932;35933;39020;39021;39022;39023;39024;42335;42336;51531;51532;53844;53845;57400;57401;57402;57403;57404;57405;58623;58624;58625;58626;64093;64094;64095;64096;64097;64098;64099;64100;66905;66906;69759;69760;71259;71260;71261;71262;71263;71264;71265;71266;76544;76545;76546;76547;76548;76549;76550;76551;76552;76553;76554;76555;76556;77519;80402;80403;81985;81986;81987;82671;82672;82673;82674;85638;85639;85640;85641;85642;85643;93290;93291;95217;96806;96807;96808;96809;96810;96811;96812;96813;96814;96815;96816;96817;96818;96819;96820;98968;98969;101833;101834;102864;102865;102866;102867;102868;102869;102870;102871;102872;102873;111157;113196;113197;113198;113199;113200;113201;113202;113203;113997;113998;115153;115154;115490;115491;115492;116178;116179;116180;116181;116204;116205;116206;116207;116208;116233;116234;116235;116236;116237;116238;116239;116254;116255;116256;116257;116258;116259;116260;116261;116262;116263;116264;116294;116769;116770;116878;116879;116880;116881;116882;116883;118580;118581;118582;118583;119822;119823;119824;119825;119826;121495;124990;124991;132770;132771;132772;137409;138480;138481;149264;149265;149266;155089;155090;155091;155092;155093;155094;155095;155096;155097	5379;5380;5381;10700;14728;21399;21400;22657;22658;24563;24564;24565;26676;26677;26678;32671;34113;36492;36493;36494;36495;37322;40907;40908;40909;40910;40911;40912;42635;42636;44486;44487;45528;48990;48991;48992;48993;49575;51491;52458;52888;54858;54859;54860;54861;59871;61015;62009;62010;62011;62012;63436;63437;65304;65305;65948;65949;65950;65951;71233;72518;72519;72520;73060;73061;73792;73974;74370;74371;74372;74381;74382;74383;74384;74396;74397;74398;74399;74406;74407;74408;74439;74748;74749;74811;75841;75842;76637;77684;79845;79846;84748;84749;87668;88355;88356;95383;95384;95385;99136;99137;99138	5381;10700;14728;21399;22658;24563;24565;26677;32671;34113;36492;36495;37322;40908;40912;42636;44486;45528;48991;49575;51491;52458;52888;54859;59871;61015;62009;62011;63437;65305;65949;65951;71233;72519;73060;73061;73792;73974;74371;74383;74397;74406;74407;74439;74748;74811;75842;76637;77684;79845;84749;87668;88355;95383;95384;99137	1232	344
sp|Q14151|SAFB2_HUMAN Scaffold attachment factor B2 OS=Homo sapiens OX=9606 GN=SAFB2 PE=1 SV=1	-0.101039	17.8971	-1.49433	0.159171	0.462315	-6.00918	0.798137	not significant	0.335062	Q14151;Q14151-2	Q14151	21;3	12;3	11;2	Scaffold attachment factor B2	SAFB2	2	21	12	11	21	12	11	26.2	17.4	14.6	107.47	953	953;115	7.62	NA	1	4	6	4	3	4	4	3	2	3	3	3	1	1	NA	NA	NA	0	117.3	By MS/MS	0	0	2943.6	285260	240910	314400	236450	248190	209570	251280	258430	237880	208940	217730	225520	264323	216559	254132	225447	240215	234249	256064	290090	256127	212782	246589	242836	0	0	0	2943.6	285260	240910	314400	236450	248190	209570	251280	258430	237880	208940	217730	225520	0	0	0	2	19	18	18	19	19	18	18	19	18	18	18	18	0	26.2	118670000	118670000	3207300	3207300	19	NA	NA	NA	2372	927;928;1355;4383;4626;6115;6116;7193;10568;11149;18209;19774;21422;21484;26455;29023;30494;31028;31979;31980;39879	False;False;True;True;True;True;True;True;False;False;False;False;True;True;True;True;False;True;False;False;True	952;953;1388;4522;4772;6316;6317;7441;10918;11510;18773;20399;22089;22152;27395;30041;31555;32103;33074;33075;41254	3783;3784;3785;3786;5364;17545;17546;18406;18407;18408;24249;24250;24251;28721;28722;41694;41695;41696;43590;43591;43592;70681;70682;76223;76224;81753;81754;81755;81756;81757;81758;81759;81760;81761;81977;81978;99888;99889;99890;99891;99892;99893;99894;110018;110019;115763;115764;117871;117872;117873;117874;117875;117876;121439;121440;121441;121442;153003;153004;153005;153006;153007	2340;2341;11001;11592;15329;15330;18082;26242;27473;27474;45111;48790;48791;52332;52333;52334;52335;52452;64041;64042;64043;64044;70486;74144;75424;77647;77648;97772;97773;97774	2340;2341;11001;11592;15329;15330;18082;26242;27474;45111;48790;52334;52452;64044;70486;74144;75424;77647;77648;97773	1231	866
sp|Q14145|KEAP1_HUMAN Kelch-like ECH-associated protein 1 OS=Homo sapiens OX=9606 GN=KEAP1 PE=1 SV=2	-0.0523792	15.2532	-0.676768	0.510521	0.776772	-6.87002	0.291986	not significant	0.109707	Q14145	Q14145	4	4	4	Kelch-like ECH-associated protein 1	KEAP1	1	4	4	4	4	4	4	8	8	8	69.666	624	624	14.4	NA	NA	NA	NA	NA	NA	NA	NA	NA	NA	NA	1	2	2	2	1	NA	1	0	27.116	By MS/MS	0	0	0	43752	43811	46393	38954	37552	36245	40033	39150	44661	33723	32225	33037	40540.8	39382.5	37499.9	37141.3	36345.4	40513.3	40795.1	43946.2	48086.8	34343.1	36496.3	35573.6	0	0	0	0	43752	43811	46393	38954	37552	36245	40033	39150	44661	33723	32225	33037	0	0	0	0	6	5	4	5	5	5	5	4	5	6	4	5	0	8	18522000	18522000	529210	529210	6	NA	NA	NA	2371	20777;29767;40082;41575	True;True;True;True	21425;30813;41462;42988	79108;79109;79110;79111;112835;112836;153847;159182;159183	50623;72265;72266;72267;98300;101795	50623;72267;98300;101795
sp|Q14141-2|SEPT6_HUMAN Isoform I of Septin-6 OS=Homo sapiens OX=9606 GN=SEPT6;sp|Q14141-4|SEPT6_HUMAN Isoform V of Septin-6 OS=Homo sapiens OX=9606 GN=SEPT6;sp|Q14141|SEPT6_HUMAN Septin-6 OS=Homo sapiens OX=9606 GN=SEPT6 PE=1 SV=4	-0.00324559	15.9532	-0.0307808	0.975916	0.989694	-7.1104	0.0105876	not significant	0.00449897	Q14141-2;Q14141-4;Q14141	Q14141-2;Q14141-4;Q14141	8;8;8	4;4;4	4;4;4	Septin-6	2006-09-01	3	8	4	4	8	4	4	19	11.9	11.9	48.872	427	427;429;434	11.5	NA	NA	NA	1	1	NA	NA	NA	NA	NA	NA	NA	NA	2	1	NA	1	NA	0	31.621	By MS/MS	0	0	0	77162	76367	87452	57403	64555	52129	47797	56830	65302	56402	53606	74992	71498.6	68647.7	70688.2	54731.8	62480.7	58267.8	48706.9	63792.1	70311.2	57439.1	60711.2	80750	0	0	0	0	77162	76367	87452	57403	64555	52129	47797	56830	65302	56402	53606	74992	0	0	0	0	5	5	5	5	5	5	5	5	5	5	5	5	0	19	30790000	30790000	1539500	1539500	5	NA	NA	NA	2370	8068;17128;20471;23724;30288;32782;34719;39172	False;False;True;False;True;True;True;False	8344;17675;21115;24444;31346;33908;35904;40530	32164;66794;66795;66796;66797;78200;89424;89425;114969;124693;124694;132600;132601;150348;150349;150350;150351;150352;150353	20235;42564;42565;42566;49990;57347;57348;73681;73682;79635;84644;96114;96115;96116;96117;96118	20235;42565;49990;57348;73682;79635;84644;96115
sp|Q14139|UBE4A_HUMAN Ubiquitin conjugation factor E4 A OS=Homo sapiens OX=9606 GN=UBE4A PE=1 SV=2;sp|Q14139-2|UBE4A_HUMAN Isoform 2 of Ubiquitin conjugation factor E4 A OS=Homo sapiens OX=9606 GN=UBE4A	0.046062	16.8688	0.676576	0.510639	0.776772	-6.87016	0.291886	not significant	0.109707	Q14139;Q14139-2	Q14139;Q14139-2	7;7	7;7	7;7	Ubiquitin conjugation factor E4 A	UBE4A	2	7	7	7	7	7	7	6.6	6.6	6.6	122.56	1066	1066;1073	6.53	1	2	4	4	1	NA	NA	NA	NA	NA	NA	1	1	1	NA	1	NA	1	0	52.086	By MS/MS	0	0	0	123320	135900	152800	113210	113950	108220	120700	112680	127350	133010	89789	109870	114269	122163	123510	107942	110289	120964	122998	126484	137119	135456	101690	118306	0	0	0	0	123320	135900	152800	113210	113950	108220	120700	112680	127350	133010	89789	109870	0	0	0	0	9	8	9	8	8	9	9	9	9	9	7	9	0	6.6	121970000	121970000	2439300	2439300	9	NA	NA	NA	2369	5645;5646;7189;8160;10115;18563;22955	True;True;True;True;True;True;True	5829;5830;7437;8439;10445;19150;23653	22426;22427;22428;22429;22430;28706;28707;28708;32560;39923;39924;39925;39926;71996;71997;71998;86764	14184;14185;14186;14187;18076;20488;25118;46012;55617	14184;14186;18076;20488;25118;46012;55617
sp|Q14134-2|TRI29_HUMAN Isoform Beta of Tripartite motif-containing protein 29 OS=Homo sapiens OX=9606 GN=TRIM29;sp|Q14134|TRI29_HUMAN Tripartite motif-containing protein 29 OS=Homo sapiens OX=9606 GN=TRIM29 PE=1 SV=2	0.196103	21.1401	1.20768	0.248871	0.569624	-6.37157	0.604025	not significant	0.244412	Q14134-2;Q14134	Q14134-2;Q14134	35;35	35;35	35;35	Tripartite motif-containing protein 29	TRIM29	2	35	35	35	35	35	35	56.3	56.3	56.3	63.843	570	570;588	10.8	1	1	4	8	10	7	6	5	6	9	9	10	8	6	6	9	10	9	0	267.98	By MS/MS	0	62953	18545	2330000	2490200	2364900	2256300	2070300	2544000	1913800	3102100	3412000	2187300	1510000	2002600	2.15899e+06	2.23849e+06	1.91157e+06	2.15131e+06	2.00378e+06	2.84359e+06	1.95023e+06	3.48213e+06	3.67373e+06	2.22752e+06	1.71014e+06	2.15636e+06	0	0	62953	18545	2330000	2490200	2364900	2256300	2070300	2544000	1913800	3102100	3412000	2187300	1510000	2002600	0	0	6	6	75	78	78	76	77	78	79	76	78	75	75	74	0	56.3	2099200000	2099200000	61740000	61740000	79	NA	NA	NA	2368	938;1191;2083;3434;6602;6898;10637;10638;11249;11250;18007;18008;19630;20302;20303;26063;26209;30922;31102;31429;32157;32374;32544;32731;32732;32921;33264;33462;33486;36795;36898;38479;40251;41692;41866	True;True;True;True;True;True;True;True;True;True;True;True;True;True;True;True;True;True;True;True;True;True;True;True;True;True;True;True;True;True;True;True;True;True;True	964;1224;2142;3542;6811;7117;10988;10989;11612;11613;18566;18567;20255;20944;20945;26998;27146;31994;32177;32510;33263;33489;33663;33856;33857;34053;34408;34617;34641;38069;38178;39809;41636;43108;43109;43287	3815;3816;3817;3818;3819;3820;3821;3822;3823;4809;4810;8247;8248;8249;8250;8251;8252;13529;13530;13531;26218;26219;27392;27393;27394;27395;41925;41926;41927;41928;43946;43947;43948;43949;43950;43951;43952;70077;70078;70079;70080;70081;70082;75745;75746;77722;77723;77724;77725;98388;98389;98911;98912;98913;117438;118106;118107;119328;119329;119330;122164;122165;122166;122167;122168;122169;122170;123174;123175;123176;123177;123852;123853;123854;123855;124524;124525;124526;124527;124528;124529;125326;125327;126644;126645;126646;127467;127468;127469;127470;127471;127472;127473;127548;127549;141244;141245;141246;141247;141248;141249;141250;141251;141252;141253;141254;141699;147982;147983;147984;147985;147986;147987;147988;147989;147990;154426;154427;154428;159666;159667;159668;160410;160411	2358;2359;2360;2361;2996;5155;5156;5157;8506;8507;16458;17199;26400;26401;26402;26403;27698;27699;27700;27701;27702;44689;44690;44691;48507;49707;49708;63045;63408;63409;75156;75550;76326;76327;78095;78716;78717;78718;78719;79093;79094;79525;79526;79527;79528;80039;80906;81417;81418;81419;81420;81459;81460;90079;90080;90081;90082;90083;90084;90085;90086;90384;94534;94535;94536;94537;94538;94539;94540;94541;94542;98698;98699;98700;102107;102108;102590;102591;102592	2360;2996;5156;8506;16458;17199;26400;26403;27698;27702;44689;44691;48507;49707;49708;63045;63408;75156;75550;76327;78095;78718;79094;79526;79528;80039;80906;81419;81459;90083;90384;94541;98700;102108;102592	1230	473
sp|Q14126|DSG2_HUMAN Desmoglein-2 OS=Homo sapiens OX=9606 GN=DSG2 PE=1 SV=2	-0.222598	18.8075	-1.98938	0.0683177	0.307473	-5.26527	1.16547	not significant	0.512193	Q14126	Q14126	19	19	19	Desmoglein-2	DSG2	1	19	19	19	19	19	19	27.9	27.9	27.9	122.29	1118	1118	9.89	NA	2	2	4	7	4	5	5	4	5	7	6	5	8	4	3	2	1	0	272.51	By MS/MS	639.84	0	4271.5	642330	463690	642170	446800	448850	325720	427450	508830	550100	439940	377790	329540	595185	416820	519071	426009	434427	364077	435588	571166	592297	448029	427864	354843	692.31	639.84	0	4271.5	642330	463690	642170	446800	448850	325720	427450	508830	550100	439940	377790	329540	692.31	1	0	2	41	40	46	38	39	33	40	43	44	39	37	36	1	27.9	310330000	310330000	6746200	6746200	57	NA	NA	NA	2367	514;4111;6913;11532;12556;14114;15427;15774;17941;18227;19219;27377;28211;31892;33051;35875;38652;40144;40274	True;True;True;True;True;True;True;True;True;True;True;True;True;True;True;True;True;True;True	530;4241;4242;7133;11901;12958;14559;15924;16277;18500;18792;19831;28359;28360;29215;32986;34184;37103;39985;41525;41659	2006;16486;16487;16488;16489;27528;27529;27530;27531;45010;45011;45012;48844;54771;60024;60025;60026;60027;60028;60029;60030;60031;60032;61587;61588;61589;69842;69843;69844;69845;70756;70757;70758;70759;70760;70761;70762;70763;70764;70765;74408;74409;74410;74411;74412;74413;74414;103593;103594;103595;103596;106910;106911;121109;121110;121111;121112;121113;125831;125832;125833;137554;148553;154046;154047;154493;154494;154495;154496;154497;154498;154499;154500;154501	1236;10304;10305;10306;17296;17297;17298;28387;28388;30800;34741;38216;38217;38218;38219;39232;39233;44539;45168;45169;45170;45171;45172;45173;45174;45175;45176;45177;45178;47642;47643;47644;47645;47646;47647;66404;66405;66406;68558;77462;77463;77464;77465;80384;80385;80386;87761;94906;98435;98436;98747;98748;98749;98750;98751;98752;98753	1236;10306;17296;28387;30800;34741;38216;39233;44539;45178;47647;66405;68558;77462;80385;87761;94906;98435;98747	1228;1229	740;946
sp|Q14119|VEZF1_HUMAN Vascular endothelial zinc finger 1 OS=Homo sapiens OX=9606 GN=VEZF1 PE=1 SV=2;sp|P56270-3|MAZ_HUMAN Isoform 3 of Myc-associated zinc finger protein OS=Homo sapiens OX=9606 GN=MAZ;sp|P56270|MAZ_HUMAN Myc-associated zinc finger protein	-0.207187	16.4698	-2.56863	0.023488	0.185074	-4.26357	1.62915	not significant	0.732654	Q14119;P56270-3;P56270;P56270-2;Q9HBE1-4;Q9HBE1-2;Q9HBE1-3;Q9HBE1	Q14119;P56270-3;P56270;P56270-2;Q9HBE1-4;Q9HBE1-2;Q9HBE1-3;Q9HBE1	2;1;1;1;1;1;1;1	2;1;1;1;1;1;1;1	2;1;1;1;1;1;1;1	Vascular endothelial zinc finger 1;Myc-associated zinc finger protein;POZ-, AT hook-, and zinc finger-containing protein 1	VEZF1;MAZ;PATZ1	8	2	2	2	2	2	2	3.5	3.5	3.5	56.931	521	521;454;477;493;537;537;641;687	8.89	NA	NA	NA	1	1	1	NA	1	1	1	1	1	NA	NA	1	NA	NA	NA	0.00071977	12.963	By MS/MS	0	0	0	105840	83144	121160	93788	101570	66956	96001	95508	79569	78330	95972	78888	98071.8	74739.7	97934.7	89423.7	98306.3	74840.9	97828.6	107209	85672.5	79770.3	108693	84945.2	0	0	0	0	105840	83144	121160	93788	101570	66956	96001	95508	79569	78330	95972	78888	0	0	0	0	4	4	4	4	4	4	4	4	4	4	4	4	0	3.5	36745000	36745000	1749800	1749800	4	NA	NA	NA	2366	5256;7806	True;True	5426;8073	20884;31072;31073;31074;31075;31076;31077;31078;31079	13225;19534;19535;19536	13225;19536
sp|Q14116-2|IL18_HUMAN Isoform 2 of Interleukin-18 OS=Homo sapiens OX=9606 GN=IL18;sp|Q14116|IL18_HUMAN Interleukin-18 OS=Homo sapiens OX=9606 GN=IL18 PE=1 SV=1	-0.0975365	17.7018	-0.579021	0.572559	0.809375	-6.93375	0.24218	not significant	0.0918505	Q14116-2;Q14116	Q14116-2;Q14116	10;10	10;10	10;10	Interleukin-18	IL18	2	10	10	10	10	10	10	59.8	59.8	59.8	21.896	189	189;193	9.66	NA	1	2	4	4	NA	NA	1	1	1	2	2	2	4	2	1	1	1	0	98.559	By MS/MS	0	0	0	237540	237580	253100	176140	189470	157990	170820	216860	396540	278750	165440	162630	220105	213565	204583	167944	183382	176595	174072	243427	426958	283876	187368	175117	0	0	0	0	237540	237580	253100	176140	189470	157990	170820	216860	396540	278750	165440	162630	0	0	0	0	12	13	13	13	13	12	13	13	14	13	13	13	0	59.8	186920000	186920000	14379000	14379000	15	NA	NA	NA	2365	188;8539;10411;19044;25425;25426;26554;26555;32589;35680	True;True;True;True;True;True;True;True;True;True	191;8831;10753;19646;26289;26290;27495;27496;33709;33710;36901	673;674;675;34024;34025;34026;41111;41112;41113;41114;41115;41116;73765;73766;95754;95755;100256;100257;100258;100259;124002;124003;124004;124005;124006;124007;124008;136701;136702	404;405;21433;21434;25868;25869;25870;47184;47185;61356;61357;64290;64291;64292;79182;79183;87210	405;21433;25869;47185;61356;61357;64290;64291;79183;87210	1227	182
sp|Q14108|SCRB2_HUMAN Lysosome membrane protein 2 OS=Homo sapiens OX=9606 GN=SCARB2 PE=1 SV=2;sp|Q14108-2|SCRB2_HUMAN Isoform 2 of Lysosome membrane protein 2 OS=Homo sapiens OX=9606 GN=SCARB2	0.0473361	20.5079	0.617134	0.547898	0.794114	-6.91001	0.261301	not significant	0.100117	Q14108;Q14108-2	Q14108;Q14108-2	11;7	11;7	11;7	Lysosome membrane protein 2	SCARB2	2	11	11	11	11	11	11	20.3	20.3	20.3	54.29	478	478;335	8.63	NA	2	3	6	5	2	3	3	4	3	4	4	4	3	NA	1	NA	2	0	81.356	By MS/MS	0	557.49	44228	1848700	1879700	1660400	1501500	1321000	1194100	1589000	1387700	1487800	1704300	1153400	1290200	1.71301e+06	1.6897e+06	1.34212e+06	1.43163e+06	1.27855e+06	1.33472e+06	1.61925e+06	1.5577e+06	1.60193e+06	1.73564e+06	1.30628e+06	1.38926e+06	3805.5	0	557.49	44228	1848700	1879700	1660400	1501500	1321000	1194100	1589000	1387700	1487800	1704300	1153400	1290200	3805.5	0	1	9	20	21	21	20	20	20	20	20	20	20	20	20	2	20.3	680260000	680260000	28344000	28344000	22	NA	NA	NA	2364	4258;4259;4727;5891;7133;15413;19278;20074;21227;34570;36687	True;True;True;True;True;True;True;True;True;True;True	4392;4393;4878;6081;7379;15908;15909;19890;20707;21890;35751;37959	17066;17067;17068;17069;17070;17071;17072;17073;17074;17075;17076;17077;18841;18842;18843;18844;18845;18846;18847;18848;18849;18850;18851;23394;23395;23396;23397;28510;28511;28512;59967;59968;59969;59970;59971;74585;77003;77004;77005;77006;77007;77008;77009;77010;77011;77012;80929;131964;140856	10655;10656;10657;11924;11925;14795;14796;17952;17953;38173;38174;38175;47766;49299;49300;49301;49302;49303;49304;51844;84235;89863	10655;10657;11924;14795;17953;38173;47766;49302;51844;84235;89863	1226	464
sp|Q14103-3|HNRPD_HUMAN Isoform 3 of Heterogeneous nuclear ribonucleoprotein D0 OS=Homo sapiens OX=9606 GN=HNRNPD;sp|Q14103|HNRPD_HUMAN Heterogeneous nuclear ribonucleoprotein D0 OS=Homo sapiens OX=9606 GN=HNRNPD PE=1 SV=1;sp|Q14103-4|HNRPD_HUMAN Isoform 4	-0.0359647	21.3315	-0.557386	0.586817	0.819147	-6.94659	0.231498	not significant	0.0866384	Q14103-3;Q14103;Q14103-4;Q14103-2	Q14103-3;Q14103;Q14103-4;Q14103-2	21;21;18;18	21;21;18;18	18;18;15;15	Heterogeneous nuclear ribonucleoprotein D0	HNRNPD	4	21	21	18	21	21	18	47.4	47.4	43.8	32.834	306	306;355;287;336	10.4	NA	2	3	9	10	6	5	3	5	7	6	7	5	7	5	3	8	8	0	187.09	By MS/MS	0	3618	5476.5	2568100	3069400	3144000	2736200	2985100	2255700	2806000	2564900	2415800	2235700	2472300	2445700	2.37961e+06	2.75914e+06	2.54132e+06	2.60887e+06	2.88918e+06	2.52134e+06	2.85942e+06	2.87912e+06	2.60111e+06	2.27681e+06	2.79999e+06	2.63348e+06	2741.7	0	3618	5476.5	2568100	3069400	3144000	2736200	2985100	2255700	2806000	2564900	2415800	2235700	2472300	2445700	2741.7	0	1	4	63	64	64	65	63	64	63	62	63	63	62	63	3	47.4	2338900000	2338900000	167060000	167060000	69	NA	NA	NA	2363	8688;11014;11015;11909;11910;12345;12346;13982;14035;16957;16958;17391;17736;18855;18856;19987;21327;25117;25118;33755;41152	True;True;True;True;True;True;True;True;True;True;True;True;True;True;True;True;True;True;True;True;True	8983;11371;11372;12288;12289;12290;12291;12742;12743;14424;14479;17499;17500;17940;18289;19449;19450;19451;20618;21993;25924;25925;34921;42554	34460;34461;34462;43115;43116;43117;43118;43119;43120;43121;43122;43123;43124;46518;46519;46520;46521;46522;46523;46524;46525;46526;46527;46528;46529;46530;46531;46532;48186;48187;48188;48189;48190;48191;48192;48193;48194;48195;48196;48197;48198;48199;48200;48201;48202;48203;48204;48205;48206;48207;48208;48209;54242;54243;54456;54457;66153;66154;66155;66156;66157;66158;66159;66160;66161;66162;66163;66164;66165;66166;66167;67763;67764;67765;69078;69079;69080;73060;73061;73062;73063;76808;76809;81339;81340;81341;81342;81343;81344;81345;81346;81347;94576;94577;94578;94579;128717;128718;157544	21724;27175;27176;27177;27178;27179;27180;29321;29322;29323;29324;29325;29326;29327;29328;29329;29330;29331;29332;29333;29334;29335;30382;30383;30384;30385;30386;30387;30388;30389;30390;30391;30392;30393;30394;30395;34363;34506;34507;42185;42186;42187;42188;42189;42190;42191;43195;43196;44060;44061;44062;46693;46694;46695;46696;49165;52098;52099;52100;52101;52102;52103;52104;60641;60642;60643;82183;82184;100786	21724;27175;27179;29324;29330;30390;30395;34363;34506;42185;42189;43195;44060;46694;46696;49165;52102;60642;60643;82184;100786	1224;1225	99;215
sp|Q14019|COTL1_HUMAN Coactosin-like protein OS=Homo sapiens OX=9606 GN=COTL1 PE=1 SV=3	-0.0632878	15.2367	-0.32528	0.750191	0.907077	-7.0545	0.124828	not significant	0.0423556	Q14019	Q14019	3	3	3	Coactosin-like protein	COTL1	1	3	3	3	3	3	3	33.1	33.1	33.1	15.945	142	142	9	NA	NA	1	2	2	NA	NA	NA	NA	NA	1	1	2	1	1	NA	NA	NA	0	24.239	By MS/MS	0	0	0	37785	37486	50131	37096	30687	22805	35887	35300	68213	74572	29483	29505	35011.7	33696.9	40521.3	35369.8	29701	25490.6	36570.2	39624.5	73445.5	75943.2	33390.8	31770.4	0	0	0	0	37785	37486	50131	37096	30687	22805	35887	35300	68213	74572	29483	29505	0	0	0	0	5	5	5	5	5	5	5	5	5	5	5	5	0	33.1	48597000	48597000	5399700	5399700	5	NA	NA	NA	2362	9876;11820;40864	True;True;True	10202;12197;42260	38930;38931;46167;46168;46169;46170;46171;46172;156504;156505;156506	24515;29117;29118;29119;100115	24515;29119;100115
sp|Q14011|CIRBP_HUMAN Cold-inducible RNA-binding protein OS=Homo sapiens OX=9606 GN=CIRBP PE=1 SV=1;sp|Q14011-2|CIRBP_HUMAN Isoform 2 of Cold-inducible RNA-binding protein OS=Homo sapiens OX=9606 GN=CIRBP;sp|Q14011-3|CIRBP_HUMAN Isoform 3 of Cold-inducible	-0.179473	20.3193	-1.66643	0.119738	0.403379	-5.76569	0.921767	not significant	0.394287	Q14011;Q14011-2;Q14011-3	Q14011;Q14011-2;Q14011-3	11;8;6	11;8;6	11;8;6	Cold-inducible RNA-binding protein	CIRBP	3	11	11	11	11	11	11	50.6	50.6	50.6	18.648	172	172;263;244	7.81	1	3	5	6	4	5	5	3	2	1	1	NA	1	3	3	4	1	NA	0	79.362	By MS/MS	757.92	0	8229.2	1497600	1073000	1659700	1132100	1462300	1269200	1386600	1267500	1150300	976630	1394900	1534400	1.38768e+06	964540	1.34155e+06	1.07942e+06	1.41531e+06	1.41866e+06	1.413e+06	1.42278e+06	1.23854e+06	994588	1.57979e+06	1.65221e+06	3724.1	757.92	0	8229.2	1497600	1073000	1659700	1132100	1462300	1269200	1386600	1267500	1150300	976630	1394900	1534400	3724.1	1	0	3	30	30	30	30	30	30	30	30	30	30	30	30	2	50.6	1138500000	1138500000	113850000	113850000	30	NA	NA	NA	2361	7431;14041;16337;28668;32287;32288;33680;33885;33886;41113;41114	True;True;True;True;True;True;True;True;True;True;True	7685;14485;16856;29681;33398;33399;34840;35054;35055;42514;42515	29473;29474;29475;54469;54470;63805;63806;108616;108617;108618;122807;122808;122809;122810;122811;122812;122813;122814;122815;122816;122817;128313;128314;128315;128316;128317;128318;129238;129239;129240;129241;129242;129243;129244;129245;129246;129247;129248;129249;129250;129251;157398;157399;157400;157401;157402;157403;157404	18541;18542;18543;34521;40706;69600;69601;78496;78497;78498;78499;78500;78501;78502;78503;78504;81944;81945;81946;82503;82504;82505;82506;82507;100697;100698;100699;100700;100701;100702	18542;34521;40706;69600;78496;78499;81945;82505;82506;100697;100700
sp|Q14008-2|CKAP5_HUMAN Isoform 2 of Cytoskeleton-associated protein 5 OS=Homo sapiens OX=9606 GN=CKAP5;sp|Q14008|CKAP5_HUMAN Cytoskeleton-associated protein 5 OS=Homo sapiens OX=9606 GN=CKAP5 PE=1 SV=3;sp|Q14008-3|CKAP5_HUMAN Isoform 3 of Cytoskeleton-ass	0.0381847	19.946	0.330264	0.746509	0.904269	-7.05277	0.126965	not significant	0.0437024	Q14008-2;Q14008;Q14008-3	Q14008-2;Q14008;Q14008-3	22;22;22	22;22;22	22;22;22	Cytoskeleton-associated protein 5	CKAP5	3	22	22	22	22	22	22	13.4	13.4	13.4	218.52	1972	1972;2032;2039	10.3	NA	1	4	7	5	1	2	1	5	7	6	6	6	8	3	3	3	2	0	155.28	By MS/MS	0	0	23811	1257700	1239400	915240	786550	991970	942540	1046100	997440	1232700	1210500	739300	878550	1.16539e+06	1.11412e+06	739796	749949	960096	1.05354e+06	1.06602e+06	1.11963e+06	1.32726e+06	1.23276e+06	837291	946007	0	0	0	23811	1257700	1239400	915240	786550	991970	942540	1046100	997440	1232700	1210500	739300	878550	0	0	0	3	32	33	32	32	32	32	32	33	32	32	32	32	0	13.4	568090000	568090000	5515400	5515400	33	NA	NA	NA	2360	1705;3418;6369;8221;8885;9076;9356;9601;9883;9884;12493;17532;20758;23905;25429;25654;27149;29588;33662;34736;36610;36858	True;True;True;True;True;True;True;True;True;True;True;True;True;True;True;True;True;True;True;True;True;True	1749;3524;6574;8502;9182;9381;9674;9920;10209;10210;12895;18082;21405;24628;26293;26578;28119;30632;34822;35921;37882;38136	6713;6714;6715;6716;6717;6718;6719;6720;6721;6722;13463;13464;13465;25307;25308;32825;35114;35115;35804;35805;37007;37008;37947;37948;37949;38950;38951;38952;38953;38954;48684;48685;68368;68369;68370;78995;78996;78997;90133;90134;90135;90136;90137;95760;96765;102649;102650;102651;102652;102653;102654;112192;112193;112194;128256;128257;132692;132693;132694;132695;132696;132697;140584;140585;141517;141518;141519;141520;141521;141522	4172;4173;4174;8466;15941;20645;22123;22124;22567;23276;23876;23877;23878;24527;24528;30691;30692;43587;50527;57801;57802;57803;61361;61986;65805;71885;81903;81904;84704;89687;90243;90244;90245	4173;8466;15941;20645;22123;22567;23276;23876;24527;24528;30692;43587;50527;57803;61361;61986;65805;71885;81904;84704;89687;90245
sp|Q13951-2|PEBB_HUMAN Isoform 2 of Core-binding factor subunit beta OS=Homo sapiens OX=9606 GN=CBFB;sp|Q13951|PEBB_HUMAN Core-binding factor subunit beta OS=Homo sapiens OX=9606 GN=CBFB PE=1 SV=2	0.0874388	16.718	1.51393	0.154182	0.455031	-5.98237	0.811966	not significant	0.341959	Q13951-2;Q13951	Q13951-2;Q13951	5;3	5;3	5;3	Core-binding factor subunit beta	CBFB	2	5	5	5	5	5	5	30.5	30.5	30.5	21.991	187	187;182	4.58	NA	2	3	4	2	NA	NA	NA	NA	NA	NA	NA	NA	NA	NA	1	NA	NA	0	35.121	By MS/MS	0	0	2049.7	122410	124830	139610	120010	103060	97442	101790	110150	95450	98725	84899	100570	113426	112212	112848	114425	99748.4	108917	103728	123644	102772	100540	96151.9	108292	0	0	0	2049.7	122410	124830	139610	120010	103060	97442	101790	110150	95450	98725	84899	100570	0	0	0	1	7	6	7	6	6	7	6	6	6	7	6	6	0	30.5	77647000	77647000	9705900	9705900	7	NA	NA	NA	2359	3449;11989;16255;31023;32476	True;True;True;True;True	3557;12374;16772;32098;33595	13616;13617;13618;46906;46907;63471;117845;117846;123644;123645;123646;123647	8566;8567;8568;29562;40477;75410;78971	8568;29562;40477;75410;78971
sp|Q13938-4|CAYP1_HUMAN Isoform 3 of Calcyphosin OS=Homo sapiens OX=9606 GN=CAPS;sp|Q13938|CAYP1_HUMAN Calcyphosin OS=Homo sapiens OX=9606 GN=CAPS PE=1 SV=2;sp|Q13938-3|CAYP1_HUMAN Isoform 2 of Calcyphosin OS=Homo sapiens OX=9606 GN=CAPS	-0.297661	23.8148	-1.61827	0.129811	0.417382	-5.8356	0.886688	not significant	0.379466	Q13938-4;Q13938;Q13938-3	Q13938-4;Q13938;Q13938-3	25;23;17	25;23;17	25;23;17	Calcyphosin	CAPS	3	25	25	25	25	25	25	77.2	77.2	77.2	20.967	189	189;275;248	7.88	9	17	20	24	19	16	14	12	15	13	10	9	8	7	9	9	7	5	0	323.31	By MS/MS	15868	107560	273350	19189000	15130000	27707000	15877000	20040000	14863000	15814000	6985000	8650500	12671000	14603000	14920000	1.77806e+07	1.36006e+07	2.23958e+07	1.51382e+07	1.93961e+07	1.66133e+07	1.61151e+07	7.84072e+06	9.31406e+06	1.2904e+07	1.65386e+07	1.60656e+07	4676.6	15868	107560	273350	19189000	15130000	27707000	15877000	20040000	14863000	15814000	6985000	8650500	12671000	14603000	14920000	4676.6	2	3	14	152	151	154	153	152	152	152	144	145	146	149	153	3	77.2	72200000000	72200000000	7220000000	7220000000	157	NA	NA	NA	2358	2750;8429;8430;12563;13497;20654;21346;21347;22007;22008;23695;24937;24938;26168;28838;30528;32198;32199;32242;32243;32778;32779;39519;39520;40428	True;True;True;True;True;True;True;True;True;True;True;True;True;True;True;True;True;True;True;True;True;True;True;True;True	2828;8719;8720;12965;13931;21301;22012;22013;22686;22687;24414;25707;25708;25709;25710;27103;29852;31591;33309;33310;33352;33353;33904;33905;40882;40883;41816	10839;10840;10841;10842;10843;10844;10845;10846;33602;33603;33604;33605;33606;33607;33608;48865;48866;48867;48868;48869;48870;48871;48872;48873;48874;48875;52283;52284;52285;52286;52287;52288;52289;52290;52291;52292;52293;52294;52295;52296;52297;52298;52299;52300;52301;52302;52303;52304;52305;78690;78691;81440;81441;81442;81443;81444;81445;81446;81447;81448;81449;81450;81451;81452;81453;83903;83904;83905;83906;83907;83908;83909;83910;83911;83912;83913;83914;83915;83916;83917;83918;83919;83920;83921;83922;83923;83924;89317;89318;89319;93934;93935;93936;93937;93938;93939;93940;93941;93942;93943;93944;93945;93946;93947;93948;93949;93950;93951;93952;93953;93954;93955;93956;93957;98716;98717;98718;98719;98720;98721;98722;98723;98724;98725;98726;98727;98728;98729;98730;98731;109315;109316;109317;109318;109319;109320;109321;109322;115926;115927;115928;115929;115930;122383;122384;122385;122386;122387;122388;122389;122390;122391;122392;122393;122394;122395;122396;122397;122398;122541;122542;122543;122544;122545;122546;122547;122548;122549;122550;122551;122552;122553;122554;122555;122556;122557;122558;122559;122560;122561;122562;122563;122564;122565;122566;124663;124664;124665;124666;124667;124668;124669;124670;124671;124672;124673;124674;124675;124676;124677;124678;124679;124680;124681;124682;124683;124684;151675;151676;151677;151678;151679;151680;154949;154950;154951;154952;154953;154954;154955;154956;154957;154958	6781;6782;6783;21158;21159;21160;21161;21162;21163;30816;30817;30818;30819;30820;30821;33153;33154;33155;33156;33157;33158;33159;33160;33161;33162;33163;33164;33165;33166;50302;50303;52152;52153;52154;52155;52156;52157;52158;52159;52160;53708;53709;53710;53711;53712;53713;53714;53715;53716;53717;53718;53719;53720;53721;53722;53723;53724;53725;53726;53727;53728;53729;53730;53731;53732;53733;53734;57287;60284;60285;60286;60287;60288;60289;60290;60291;60292;60293;60294;60295;60296;60297;63270;63271;63272;63273;63274;63275;63276;63277;63278;63279;63280;63281;63282;63283;63284;63285;63286;63287;70007;70008;74242;74243;78235;78236;78237;78238;78239;78240;78241;78242;78243;78244;78245;78246;78247;78248;78249;78250;78251;78335;78336;78337;78338;78339;78340;78341;78342;78343;78344;78345;78346;78347;78348;78349;78350;78351;79609;79610;79611;79612;79613;79614;79615;79616;79617;79618;79619;79620;79621;79622;79623;79624;79625;79626;79627;79628;79629;79630;79631;96928;96929;96930;99046;99047;99048;99049;99050;99051;99052	6781;21160;21163;30818;33158;50303;52153;52160;53712;53732;57287;60286;60296;63281;70008;74242;78248;78251;78335;78346;79611;79620;96928;96930;99051	1222;1223	1;8
sp|Q13907-2|IDI1_HUMAN Isoform 2 of Isopentenyl-diphosphate Delta-isomerase 1 OS=Homo sapiens OX=9606 GN=IDI1;sp|Q13907|IDI1_HUMAN Isopentenyl-diphosphate Delta-isomerase 1 OS=Homo sapiens OX=9606 GN=IDI1 PE=1 SV=2	-0.138061	18.3703	-1.89325	0.0809999	0.333603	-5.41954	1.09152	not significant	0.47677	Q13907-2;Q13907;Q9BXS1	Q13907-2;Q13907	9;9;1	9;9;1	9;9;1	Isopentenyl-diphosphate Delta-isomerase 1	IDI1	3	9	9	9	9	9	9	40.5	40.5	40.5	32.485	284	284;227;227	9.56	NA	NA	1	3	5	2	2	2	2	3	2	3	3	1	NA	2	2	1	0	96.629	By MS/MS	0	0	601.73	351870	323940	445600	396360	382880	298130	370670	269530	350470	284360	287080	328290	326044	291196	360182	377916	370577	333238	377727	302550	377354	289589	325131	353497	4592.3	0	0	601.73	351870	323940	445600	396360	382880	298130	370670	269530	350470	284360	287080	328290	4592.3	0	0	1	20	19	21	20	19	19	20	19	19	21	20	20	1	40.5	253820000	253820000	16922000	16922000	24	NA	NA	NA	2357	486;1214;1505;3480;19122;20238;22403;25812;27466	True;True;True;True;True;True;True;True;True	499;1247;1539;3589;19727;20875;23092;26741;28453	1862;1863;1864;1865;1866;1867;1868;1869;4897;4898;4899;4900;5868;5869;13767;13768;13769;13770;74079;77560;77561;85170;85171;97432;97433;103949;103950;103951;103952;103953;103954;103955;103956;103957	1156;1157;3044;3045;3046;3047;3048;3644;3645;8654;8655;47418;47419;49600;54543;54544;62421;66636;66637;66638;66639;66640;66641;66642	1157;3045;3645;8654;47418;49600;54543;62421;66642
sp|Q13885|TBB2A_HUMAN Tubulin beta-2A chain OS=Homo sapiens OX=9606 GN=TUBB2A PE=1 SV=1;sp|Q9BVA1|TBB2B_HUMAN Tubulin beta-2B chain OS=Homo sapiens OX=9606 GN=TUBB2B PE=1 SV=1	0.14491	19.0612	2.04737	0.0615779	0.293222	-5.17027	1.21057	not significant	0.532804	Q13885;Q9BVA1	Q13885;Q9BVA1	29;27	6;4	5;3	Tubulin beta-2A chain;Tubulin beta-2B chain	TUBB2A;TUBB2B	2	29	6	5	29	6	5	62.9	19.6	16.2	49.906	445	445;445	11.2	NA	1	NA	1	2	2	2	2	2	2	2	2	2	2	1	1	5	2	0	108.55	By MS/MS	0	0	0	530180	520950	689420	597990	489080	494350	558180	586990	500370	607140	440580	559360	491267	468292	557264	570163	473365	552566	568806	658901	538752	618304	498977	602309	0	0	0	0	530180	520950	689420	597990	489080	494350	558180	586990	500370	607140	440580	559360	0	0	0	0	26	26	26	26	27	26	26	26	26	26	26	27	0	62.9	416270000	416270000	20813000	20813000	30	NA	NA	NA	2355	2103;2815;11013;11510;11511;12794;12795;14472;14473;18586;18587;18847;18924;18925;20070;21116;22150;24302;24303;25476;25477;25497;26680;27153;30678;32344;34915;34916;41448	True;True;True;False;False;False;False;False;False;True;True;False;False;False;False;False;False;False;False;False;False;False;False;False;False;False;False;False;True	2162;2163;2895;11370;11878;11879;11880;13204;13205;14932;14933;19173;19174;19441;19521;19522;20702;20703;21777;21778;22833;22834;25036;25037;25038;26351;26352;26353;26381;26382;26383;27629;27630;28123;31744;33458;36104;36105;42854	8294;8295;8296;8297;8298;8299;8300;8301;8302;8303;8304;8305;8306;8307;8308;8309;8310;8311;8312;8313;8314;8315;11102;11103;11104;43114;44908;44909;44910;44911;44912;44913;44914;44915;44916;44917;44918;44919;44920;44921;44922;44923;44924;44925;44926;44927;44928;44929;44930;44931;44932;44933;44934;44935;49535;49536;49537;49538;49539;49540;49541;49542;56312;56313;56314;56315;56316;56317;56318;56319;56320;56321;56322;56323;56324;56325;56326;56327;56328;56329;56330;56331;56332;56333;72079;72080;72081;73029;73030;73031;73032;73033;73034;73035;73036;73037;73331;73332;73333;73334;76995;76996;76997;80530;80531;80532;80533;84394;84395;84396;91661;91662;91663;91664;91665;91666;91667;95960;95961;95962;96059;96060;96061;96062;96063;96064;96065;96066;96067;96068;96069;96070;96071;100712;100713;100714;100715;100716;100717;100718;100719;100720;100721;100722;100723;100724;100725;100726;100727;100728;100729;100730;100731;100732;100733;100734;100735;100736;100737;102662;102663;102664;116493;116494;123036;123037;123038;133472;133473;133474;133475;133476;133477;133478;133479;133480;133481;133482;133483;133484;158708;158709	5190;5191;5192;5193;5194;5195;5196;5197;5198;5199;5200;5201;5202;5203;5204;5205;5206;5207;5208;5209;5210;6952;6953;6954;6955;27174;28322;28323;28324;28325;28326;28327;28328;28329;28330;28331;28332;28333;28334;28335;28336;28337;28338;28339;28340;28341;28342;28343;28344;28345;28346;28347;31277;31278;31279;31280;31281;35729;35730;35731;35732;35733;35734;35735;35736;35737;35738;35739;35740;35741;35742;35743;35744;35745;35746;35747;35748;35749;35750;35751;35752;35753;35754;35755;35756;35757;35758;35759;35760;35761;35762;35763;35764;35765;35766;46057;46058;46059;46666;46667;46668;46669;46670;46671;46672;46673;46674;46862;46863;46864;46865;49292;49293;49294;49295;51585;51586;51587;51588;54013;54014;54015;54016;54017;58790;58791;58792;58793;58794;58795;58796;58797;58798;58799;58800;61484;61485;61486;61487;61488;61554;61555;61556;61557;61558;61559;61560;61561;61562;61563;64610;64611;64612;64613;64614;64615;64616;64617;64618;65810;65811;65812;65813;65814;65815;65816;74570;74571;78621;78622;78623;78624;78625;78626;78627;78628;85166;85167;85168;85169;85170;85171;85172;85173;85174;85175;85176;85177;85178;85179;85180;85181;85182;85183;85184;85185;85186;85187;85188;85189;85190;85191;85192;85193;85194;85195;85196;85197;85198;101500	5192;6954;27174;28329;28344;31277;31280;35731;35762;46057;46059;46666;46862;46864;49294;51588;54014;58798;58800;61484;61488;61563;64616;65812;74570;78621;85168;85198;101500	21;348;349;351;352;353;354;355;1102	73;233;257;267;300;321;323;330;363
sp|Q13884|SNTB1_HUMAN Beta-1-syntrophin OS=Homo sapiens OX=9606 GN=SNTB1 PE=1 SV=3;sp|Q13884-2|SNTB1_HUMAN Isoform 2 of Beta-1-syntrophin OS=Homo sapiens OX=9606 GN=SNTB1	-0.0671314	18.1139	-0.734474	0.475815	0.758655	-6.82806	0.322562	not significant	0.119956	Q13884;Q13884-2	Q13884;Q13884-2	11;6	11;6	10;5	Beta-1-syntrophin	SNTB1	2	11	11	10	11	11	10	26	26	24.7	58.06	538	538;382	10.1	NA	NA	NA	3	4	1	3	3	3	3	5	4	3	3	2	1	1	1	0	75.353	By MS/MS	0	8165.1	1626.5	378490	321250	334590	280840	282590	247720	239250	189970	282540	337740	275000	268060	350710	288778	270452	267771	273510	276892	243805	213243	304213	343950	311450	288642	2986.8	0	8165.1	1626.5	378490	321250	334590	280840	282590	247720	239250	189970	282540	337740	275000	268060	2986.8	0	1	1	17	17	17	15	16	16	15	15	17	16	16	14	2	26	155290000	155290000	5009300	5009300	17	NA	NA	NA	2354	5670;6834;8403;11670;13371;14724;15739;24470;28377;34795;35706	True;True;True;True;True;True;True;True;True;True;True	5855;7049;8692;12043;13804;15199;16241;25207;29386;35982;36928	22544;22545;22546;27131;27132;33474;33475;33476;33477;33478;33479;45519;45520;45521;45522;45523;45524;45525;45526;45527;45528;51713;57241;61418;61419;61420;61421;61422;61423;92316;92317;107505;107506;107507;107508;107509;132908;132909;132910;136835	14270;14271;17013;21069;21070;28730;28731;32784;36373;39136;59182;68933;68934;68935;84837;84838;87310	14270;17013;21070;28731;32784;36373;39136;59182;68934;84837;87310
sp|Q13868-3|EXOS2_HUMAN Isoform 3 of Exosome complex component RRP4 OS=Homo sapiens OX=9606 GN=EXOSC2;sp|Q13868-2|EXOS2_HUMAN Isoform 2 of Exosome complex component RRP4 OS=Homo sapiens OX=9606 GN=EXOSC2;sp|Q13868|EXOS2_HUMAN Exosome complex component RRP4	-0.0768631	12.3646	-0.639325	0.533814	0.787669	-6.89554	0.27261	not significant	0.103656	Q13868-3;Q13868-2;Q13868	Q13868-3;Q13868-2;Q13868	2;2;2	2;2;2	2;2;2	Exosome complex component RRP4	EXOSC2	3	2	2	2	2	2	2	11.8	11.8	11.8	29.408	263	263;267;293	9.75	NA	NA	1	NA	NA	NA	NA	NA	NA	NA	1	1	1	NA	NA	NA	NA	NA	0.00094652	12.574	By MS/MS	0	0	0	4161.5	4630.7	7023.4	5987.8	5164.9	5055.9	6175.8	5785.8	5705.6	3950	5267.3	4852.5	3856.06	4162.62	5677.07	5709.16	4998.94	5651.29	6293.37	6494.61	6143.26	4022.63	5965.45	5225.08	0	0	0	0	4161.5	4630.7	7023.4	5987.8	5164.9	5055.9	6175.8	5785.8	5705.6	3950	5267.3	4852.5	0	0	0	0	1	1	1	1	1	1	1	1	1	1	1	1	0	11.8	3448400	3448400	287370	287370	2	NA	NA	NA	2353	8671;41197	True;True	8965;42599	34408;157788;157789;157790	21685;100911	21685;100911
sp|Q13867|BLMH_HUMAN Bleomycin hydrolase OS=Homo sapiens OX=9606 GN=BLMH PE=1 SV=1	0.0135503	17.4967	0.0815862	0.936229	0.975594	-7.10734	0.0286177	not significant	0.0107309	Q13867	Q13867	10	10	9	Bleomycin hydrolase	BLMH	1	10	10	9	10	10	9	27.3	27.3	25.7	52.562	455	455	12.8	NA	NA	1	2	2	1	NA	NA	NA	NA	NA	NA	NA	NA	3	2	4	4	0	62.944	By MS/MS	0	0	0	161550	155220	200900	166120	173560	173450	248110	298920	167340	128600	184680	203030	149693	139530	162389	158390	167983	193876	252833	335540	180176	130965	209158	218619	0	0	0	0	161550	155220	200900	166120	173560	173450	248110	298920	167340	128600	184680	203030	0	0	0	0	9	9	9	9	9	9	9	9	9	9	9	8	0	27.3	115310000	115310000	4435200	4435200	10	NA	NA	NA	2352	3353;13879;17847;19625;20515;23178;26647;34027;34028;36168	True;True;True;True;True;True;True;True;True;True	3457;14319;18405;20250;21159;23885;27591;35199;35200;37414	13155;13156;53890;53891;53892;69514;69515;75734;78319;87475;87476;100571;100572;129774;129775;129776;129777;138752;138753	8269;34138;34139;44335;48497;50061;56080;64512;64513;82844;88531	8269;34138;44335;48497;50061;56080;64513;82844;88531
sp|Q13838|DX39B_HUMAN Spliceosome RNA helicase DDX39B OS=Homo sapiens OX=9606 GN=DDX39B PE=1 SV=1;sp|Q13838-2|DX39B_HUMAN Isoform 2 of Spliceosome RNA helicase DDX39B OS=Homo sapiens OX=9606 GN=DDX39B	-0.0931451	20.9748	-1.44649	0.171926	0.478412	-6.0736	0.764659	not significant	0.320198	Q13838;Q13838-2	Q13838;Q13838-2	17;17	17;17	9;9	Spliceosome RNA helicase DDX39B	DDX39B	2	17	17	9	17	17	9	38.8	38.8	25.9	48.991	428	428;443	10.8	NA	3	3	2	6	7	5	5	5	5	6	7	10	9	3	5	6	6	0	242.45	By MS/MS	0	608.55	10800	2076900	2051100	2515100	2153600	2246900	1762600	2182600	2021400	2010000	1698200	2005000	2003000	1.92446e+06	1.84377e+06	2.03298e+06	2.05338e+06	2.1747e+06	1.97017e+06	2.22415e+06	2.26904e+06	2.16418e+06	1.72943e+06	2.27075e+06	2.15679e+06	12024	0	608.55	10800	2076900	2051100	2515100	2153600	2246900	1762600	2182600	2021400	2010000	1698200	2005000	2003000	12024	0	1	6	67	66	66	66	66	65	66	65	66	66	63	65	2	38.8	1289100000	1289100000	67845000	67845000	67	NA	NA	NA	2351	1246;1247;5944;7743;9755;9756;14738;16545;18427;19800;20201;25827;30110;30437;30658;37615;39150	True;True;True;True;True;True;True;True;True;True;True;True;True;True;True;True;True	1279;1280;6135;8008;10079;10080;15213;17069;19000;20428;20838;26757;31163;31498;31724;38919;40505;40506	5025;5026;5027;5028;5029;5030;5031;5032;23565;23566;30808;30809;30810;30811;30812;30813;30814;30815;30816;30817;38524;38525;38526;38527;38528;57299;57300;57301;57302;57303;57304;57305;57306;57307;64640;64641;71427;71428;76306;77398;77399;97489;97490;97491;97492;97493;97494;97495;97496;97497;97498;97499;97500;114274;114275;115571;115572;115573;115574;115575;115576;115577;115578;115579;115580;115581;116426;116427;144445;144446;150273;150274;150275;150276;150277;150278;150279;150280;150281;150282;150283;150284;150285;150286;150287;150288;150289;150290;150291;150292;150293;150294;150295	3117;3118;3119;3120;14905;14906;19367;19368;19369;19370;19371;19372;19373;19374;19375;19376;24229;24230;36413;36414;36415;36416;36417;41204;41205;45649;45650;48847;49524;49525;62457;62458;62459;62460;62461;62462;62463;62464;62465;73242;73243;73244;74024;74025;74026;74027;74028;74029;74030;74031;74032;74033;74034;74524;92204;96060;96061;96062;96063;96064;96065;96066;96067;96068;96069;96070;96071;96072;96073;96074;96075	3117;3119;14906;19373;24229;24230;36416;41205;45650;48847;49524;62465;73244;74033;74524;92204;96068	1221	364
sp|Q13835-2|PKP1_HUMAN Isoform 1 of Plakophilin-1 OS=Homo sapiens OX=9606 GN=PKP1;sp|Q13835|PKP1_HUMAN Plakophilin-1 OS=Homo sapiens OX=9606 GN=PKP1 PE=1 SV=2	-0.0112321	18.3021	-0.040828	0.968059	0.98663	-7.11001	0.0140982	not significant	0.0058457	Q13835-2;Q13835	Q13835-2;Q13835	22;21	22;21	22;21	Plakophilin-1	PKP1	2	22	22	22	22	22	22	36.1	36.1	36.1	80.496	726	726;747	9.89	NA	NA	1	7	8	6	4	5	5	5	4	5	8	6	4	2	2	3	0	233.97	By MS/MS	0	0	922.99	342810	300320	404130	331660	252080	305210	251310	514270	777080	281840	189900	214280	317649	269963	326662	316227	243980	341152	256094	577272	836688	287022	215070	230733	0	0	0	922.99	342810	300320	404130	331660	252080	305210	251310	514270	777080	281840	189900	214280	0	0	0	1	29	28	28	27	29	26	26	29	32	27	27	27	0	36.1	388470000	388470000	8632600	8632600	33	NA	NA	NA	2350	4493;5671;8440;10192;11799;12811;15717;17375;22900;26550;26613;28064;28899;30497;31966;32181;33436;34067;34304;35488;41571;41672	True;True;True;True;True;True;True;True;True;True;True;True;True;True;True;True;True;True;True;True;True;True	4636;5856;8730;10523;12176;13221;16218;17923;23597;27491;27557;29065;29914;31558;33061;33290;34591;35240;35480;36701;42984;43088	17969;17970;17971;22547;22548;33649;33650;33651;40209;40210;40211;40212;40213;40214;40215;40216;40217;40218;46084;46085;46086;49584;61344;61345;67699;67700;67701;67702;67703;67704;67705;67706;67707;86634;86635;86636;100245;100246;100480;106397;109585;109586;109587;109588;109589;109590;109591;115770;115771;121400;121401;122279;127351;127352;127353;127354;127355;127356;127357;127358;129927;129928;129929;130886;130887;135859;135860;135861;135862;135863;135864;135865;159167;159559;159560	11291;11292;14272;14273;14274;21190;25327;29065;29066;31315;39085;43152;43153;43154;43155;55540;64283;64447;68245;70189;74148;77618;78156;81349;81350;81351;81352;81353;82945;83564;86678;101785;102045	11291;14272;21190;25327;29066;31315;39085;43152;55540;64283;64447;68245;70189;74148;77618;78156;81349;82945;83564;86678;101785;102045
sp|Q13825|AUHM_HUMAN Methylglutaconyl-CoA hydratase, mitochondrial OS=Homo sapiens OX=9606 GN=AUH PE=1 SV=1;sp|Q13825-2|AUHM_HUMAN Isoform 2 of Methylglutaconyl-CoA hydratase, mitochondrial OS=Homo sapiens OX=9606 GN=AUH	-0.0323119	18.0655	-0.349971	0.732015	0.897801	-7.04566	0.13548	not significant	0.0468199	Q13825;Q13825-2	Q13825;Q13825-2	6;4	6;4	6;4	Methylglutaconyl-CoA hydratase, mitochondrial	AUH	2	6	6	6	6	6	6	18.9	18.9	18.9	35.608	339	339;310	12.2	NA	1	1	1	NA	NA	NA	NA	NA	NA	NA	1	1	1	3	2	2	NA	0	54.48	By MS/MS	0	0	1175.4	317340	346420	384150	327640	298550	250690	288150	185210	224950	275350	214490	232880	294048	311403	310512	312394	288957	280212	293636	207900	242205	280413	242920	250761	0	0	0	1175.4	317340	346420	384150	327640	298550	250690	288150	185210	224950	275350	214490	232880	0	0	0	1	11	11	11	11	10	10	11	11	11	10	11	11	0	18.9	101380000	101380000	5632100	5632100	11	NA	NA	NA	2349	4344;4345;7201;16736;25507;32044	True;True;True;True;True;True	4481;4482;7449;17265;26397;33148	17426;17427;17428;28742;65249;65250;65251;96106;96107;121731;121732;121733;121734	10916;10917;10918;18097;41610;61590;77827;77828;77829;77830;77831	10917;10918;18097;41610;61590;77830
sp|Q13769|THOC5_HUMAN THO complex subunit 5 homolog OS=Homo sapiens OX=9606 GN=THOC5 PE=1 SV=2	0.16947	14.6004	2.34557	0.0356778	0.227086	-4.66174	1.4476	not significant	0.64381	Q13769	Q13769	2	2	2	THO complex subunit 5 homolog	THOC5	1	2	2	2	2	2	2	2.6	2.6	2.6	78.507	683	683	3.25	NA	NA	3	1	NA	NA	NA	NA	NA	NA	NA	NA	NA	NA	NA	NA	NA	NA	0.00051256	15.158	By MS/MS	0	0	0	25078	27978	33163	31175	20355	21554	23861	24695	24030	24161	18893	25270	23237.4	25149.9	26805.9	29724.3	19700.9	24092.2	24315.3	27720.3	25873.3	24605.3	21397.2	27210.3	0	0	0	0	25078	27978	33163	31175	20355	21554	23861	24695	24030	24161	18893	25270	0	0	0	0	4	4	4	4	4	4	4	4	4	4	4	4	0	2.6	17671000	17671000	504900	504900	4	NA	NA	NA	2346	7575;36264	True;True	7830;37530	30006;30007;139265;139266	18868;18869;88848;88849	18869;88849
sp|Q13765|NACA_HUMAN Nascent polypeptide-associated complex subunit alpha OS=Homo sapiens OX=9606 GN=NACA PE=1 SV=1;sp|E9PAV3-2|NACAM_HUMAN Isoform skNAC-2 of Nascent polypeptide-associated complex subunit alpha, muscle-specific form OS=Homo sapiens OX=960	-0.0616398	18.8719	-0.727734	0.479793	0.759769	-6.83313	0.318946	not significant	0.119318	Q13765;E9PAV3-2;E9PAV3;Q9BZK3	Q13765;E9PAV3-2;E9PAV3	6;6;6;1	6;6;6;1	6;6;6;1	Nascent polypeptide-associated complex subunit alpha;Nascent polypeptide-associated complex subunit alpha, muscle-specific form	NACA	4	6	6	6	6	6	6	29.8	29.8	29.8	23.384	215	215;925;2078;213	9.4	NA	1	NA	3	4	4	5	5	6	7	7	6	5	1	NA	1	1	1	0	151.48	By MS/MS	0	0	810.46	535700	522290	589790	497610	459600	404670	457220	503000	574470	420530	403390	408830	496382	469496	476732	474454	444832	452325	465924	564622	618536	428263	456857	440221	0	0	0	810.46	535700	522290	589790	497610	459600	404670	457220	503000	574470	420530	403390	408830	0	0	0	1	32	33	32	32	32	31	30	34	31	30	30	32	0	29.8	827480000	827480000	137910000	137910000	35	NA	NA	NA	119	6266;17534;17535;26279;30162;33351	True;True;True;True;True;True	6467;6468;18084;18085;27216;31216;34503	24851;24852;24853;24854;24855;24856;24857;24858;24859;24860;24861;68372;68373;68374;68375;68376;68377;68378;68379;68380;68381;68382;68383;68384;68385;68386;68387;68388;68389;68390;68391;99152;99153;114467;114468;114469;114470;114471;114472;127008;127009;127010;127011;127012;127013;127014;127015;127016;127017;127018;127019;127020;127021;127022;127023;127024;127025	15675;15676;15677;15678;15679;15680;43589;43590;43591;43592;43593;43594;43595;43596;43597;43598;43599;43600;43601;63589;73353;73354;81140;81141;81142;81143;81144;81145;81146;81147;81148;81149;81150;81151;81152	15675;43599;43601;63589;73354;81148	103	185
sp|Q13753-2|LAMC2_HUMAN Isoform Short of Laminin subunit gamma-2 OS=Homo sapiens OX=9606 GN=LAMC2;sp|Q13753|LAMC2_HUMAN Laminin subunit gamma-2 OS=Homo sapiens OX=9606 GN=LAMC2 PE=1 SV=2	0.26437	17.9835	1.3353	0.20489	0.523241	-6.21739	0.688478	not significant	0.281298	Q13753-2;Q13753	Q13753-2;Q13753	14;14	14;14	14;14	Laminin subunit gamma-2	LAMC2	2	14	14	14	14	14	14	14.6	14.6	14.6	121.6	1111	1111;1193	8.12	NA	5	7	5	1	2	2	2	2	2	1	2	2	3	1	NA	3	2	0	118.81	By MS/MS	0	599.11	4635	251800	382280	287270	267150	229020	250620	205810	159830	332240	582400	171360	186870	233319	343639	232203	254718	221661	280134	209728	179411	357725	593109	194073	201218	0	0	599.11	4635	251800	382280	287270	267150	229020	250620	205810	159830	332240	582400	171360	186870	0	0	1	3	21	23	22	21	21	21	20	19	22	23	21	20	0	14.6	239540000	239540000	4060000	4060000	23	NA	NA	NA	2345	2548;2552;3330;4824;5644;8404;8405;11550;15404;19077;21332;25444;26508;33544	True;True;True;True;True;True;True;True;True;True;True;True;True;True	2622;2627;3434;4976;5828;8693;8694;11922;15899;19681;21998;26312;27449;34700	10150;10151;10152;10153;10154;10172;10173;10174;10175;10176;10177;10178;13069;13070;13071;19269;19270;19271;22423;22424;22425;33480;33481;33482;45079;45080;45081;59929;59930;59931;59932;73849;73850;81360;81361;95814;100106;127762;127763;127764;127765;127766	6322;6323;6324;6338;6339;8217;8218;8219;12174;14182;14183;21071;21072;21073;28435;38149;47261;52111;52112;61397;64184;81594;81595	6322;6338;8219;12174;14182;21072;21073;28435;38149;47261;52111;61397;64184;81595
sp|Q13751|LAMB3_HUMAN Laminin subunit beta-3 OS=Homo sapiens OX=9606 GN=LAMB3 PE=1 SV=1	0.287343	18.4013	2.93104	0.0117842	0.133892	-3.59435	1.9287	not significant	0.873246	Q13751	Q13751	15	15	15	Laminin subunit beta-3	LAMB3	1	15	15	15	15	15	15	16.9	16.9	16.9	129.57	1172	1172	9.17	NA	3	4	5	3	2	2	2	2	3	3	3	4	3	4	3	1	NA	0	131.13	By MS/MS	0	0	5444.6	324690	511230	375920	383030	305690	298390	303920	306260	318790	503420	290920	294610	300859	459554	303859	365206	295867	333529	309706	343779	343244	512677	329480	317231	0	0	0	5444.6	324690	511230	375920	383030	305690	298390	303920	306260	318790	503420	290920	294610	0	0	0	2	23	24	23	24	23	23	24	23	24	24	24	23	0	16.9	242770000	242770000	3853400	3853400	26	NA	NA	NA	2344	169;1893;5072;5242;6621;6945;13306;14069;15863;18716;25311;27768;29339;29431;40341	True;True;True;True;True;True;True;True;True;True;True;True;True;True;True	171;1942;5235;5412;6830;7171;13734;14514;16369;19308;26156;28759;30377;30470;41728	609;610;7519;7520;20200;20201;20202;20814;20815;26263;26264;27660;27661;27662;51392;51393;54572;54573;54574;61949;61950;72538;72539;72540;72541;72542;72543;72544;72545;72546;95364;105060;105061;105062;105063;105064;105065;105066;105067;111261;111262;111263;111264;111593;111594;154706;154707	367;368;4671;12799;13186;16485;17393;32583;32584;34594;34595;39452;46346;46347;61105;67388;67389;67390;67391;67392;71306;71307;71512;71513;98891;98892	367;4671;12799;13186;16485;17393;32583;34595;39452;46347;61105;67391;71306;71513;98891
sp|Q13740-2|CD166_HUMAN Isoform 2 of CD166 antigen OS=Homo sapiens OX=9606 GN=ALCAM;sp|Q13740|CD166_HUMAN CD166 antigen OS=Homo sapiens OX=9606 GN=ALCAM PE=1 SV=2	-0.629753	21.7013	-6.6596	1.63577e-05	0.0017331	3.08676	4.78628	sig decreased	2.76118	Q13740-2;Q13740;Q13740-4;Q13740-3	Q13740-2;Q13740	22;21;8;4	22;21;8;4	22;21;8;4	CD166 antigen	ALCAM	4	22	22	22	22	22	22	46	46	46	63.664	570	570;583;305;133	10.3	NA	2	3	7	8	5	5	5	5	6	6	4	6	5	4	4	8	5	0	247.38	By MS/MS	0	2170.7	16562	5010500	2918700	5209100	2693100	4429600	1985500	4364500	2740900	3080700	2693900	4159400	3123300	4.64275e+06	2.62367e+06	4.21056e+06	2.56778e+06	4.28727e+06	2.21932e+06	4.44759e+06	3.07668e+06	3.31701e+06	2.74343e+06	4.71071e+06	3.36311e+06	8107.8	0	2170.7	16562	5010500	2918700	5209100	2693100	4429600	1985500	4364500	2740900	3080700	2693900	4159400	3123300	8107.8	0	2	6	71	70	71	69	69	69	70	69	68	69	68	68	4	46	2284400000	2284400000	76146000	76146000	72	NA	NA	NA	2343	843;2517;5294;6658;10369;11088;17084;20468;20485;21378;28601;29354;33190;33963;33964;33980;34512;34513;35077;35700;37140;38828	True;True;True;True;True;True;True;True;True;True;True;True;True;True;True;True;True;True;True;True;True;True	866;867;2591;5465;6867;10701;11447;17629;21112;21129;22044;29612;30392;34326;35135;35136;35152;35691;35692;36272;36922;38427;40162	3436;3437;3438;10013;10014;21022;26411;26412;40906;43367;43368;66642;66643;78192;78193;78194;78195;78226;78227;81602;81603;108386;108387;108388;108389;108390;108391;108392;108393;108394;108395;108396;108397;111303;111304;126335;126336;129511;129512;129513;129514;129515;129516;129517;129518;129519;129520;129521;129522;129523;129524;129525;129526;129527;129528;129529;129530;129591;131735;131736;131737;131738;131739;131740;131741;131742;134194;134195;134196;134197;134198;134199;134200;134201;134202;136819;136820;136821;136822;142693;142694;142695;142696;142697;142698;142699;142700;149213	2126;2127;6230;6231;13312;16578;25760;27333;27334;42465;49985;49986;50010;52240;52241;69455;69456;69457;69458;69459;69460;69461;69462;69463;69464;69465;71332;80714;80715;80716;80717;80718;82684;82685;82686;82687;82688;82689;82690;82691;82692;82693;82694;82695;82696;82697;82698;82699;82700;82701;82735;82736;84089;84090;84091;84092;85644;85645;85646;85647;85648;87295;87296;87297;87298;87299;87300;87301;91035;91036;91037;95345	2127;6231;13312;16578;25760;27333;42465;49986;50010;52241;69461;71332;80714;82687;82699;82735;84090;84092;85647;87300;91037;95345	1214;1215;1216	192;216;555
sp|Q13724|MOGS_HUMAN Mannosyl-oligosaccharide glucosidase OS=Homo sapiens OX=9606 GN=MOGS PE=1 SV=5;sp|Q13724-2|MOGS_HUMAN Isoform 2 of Mannosyl-oligosaccharide glucosidase OS=Homo sapiens OX=9606 GN=MOGS	0.0917657	19.3984	1.32321	0.208766	0.527107	-6.2325	0.68034	not significant	0.278101	Q13724;Q13724-2	Q13724;Q13724-2	14;13	14;13	14;13	Mannosyl-oligosaccharide glucosidase	MOGS	2	14	14	14	14	14	14	20.2	20.2	20.2	91.916	837	837;731	12	NA	NA	1	2	3	1	2	2	2	2	2	2	2	3	2	2	7	4	0	107.23	By MS/MS	0	0	2391.2	746050	670470	868660	728330	658770	680900	687140	653510	655820	723750	519230	710690	691293	602698	702145	694438	637602	761084	700221	733570	706126	737058	588051	765258	604.3	0	0	2391.2	746050	670470	868660	728330	658770	680900	687140	653510	655820	723750	519230	710690	604.3	0	0	2	27	27	27	28	27	27	28	27	27	27	27	27	1	20.2	405460000	405460000	9214900	9214900	28	NA	NA	NA	2342	3075;4449;10710;11672;13064;14067;16812;20883;24297;28516;30918;32747;36053;40438	True;True;True;True;True;True;True;True;True;True;True;True;True;True	3175;4590;11062;12045;13482;14512;17345;21536;25031;29526;31990;33872;37293;41826	12102;12103;17774;42157;42158;45539;45540;45541;45542;45543;45544;45545;45546;50487;50488;54568;54569;65559;65560;79578;91651;91652;108072;108073;117430;117431;117432;124566;124567;124568;138343;138344;138345;138346;138347;138348;138349;138350;154990	7608;11171;26547;28739;28740;28741;31949;31950;34591;34592;41794;41795;50915;58783;69266;75151;79550;79551;79552;88243;88244;88245;88246;88247;88248;88249;99073;99074	7608;11171;26547;28741;31949;34591;41795;50915;58783;69266;75151;79551;88248;99073
sp|Q13671-2|RIN1_HUMAN Isoform RIN1-delta of Ras and Rab interactor 1 OS=Homo sapiens OX=9606 GN=RIN1;sp|Q13671|RIN1_HUMAN Ras and Rab interactor 1 OS=Homo sapiens OX=9606 GN=RIN1 PE=1 SV=4	-0.0598341	11.6383	-0.313315	0.759055	0.911301	-7.05856	0.119727	not significant	0.0403383	Q13671-2;Q13671	Q13671-2;Q13671	2;2	2;2	2;2	Ras and Rab interactor 1	RIN1	2	2	2	2	2	2	2	7.4	7.4	7.4	77.499	721	721;783	3	NA	1	1	1	NA	NA	NA	NA	NA	NA	NA	NA	NA	NA	NA	NA	NA	NA	0.00026164	16.804	By MS/MS	0	0	0	5342.7	3303.2	4112.9	3069.8	2373.6	3430.2	2261.3	3284	4350.3	3470.8	2571.3	1982	4950.57	2969.31	3324.49	2926.95	2297.33	3834.15	2304.35	3686.32	4684	3534.62	2912.11	2134.18	0	0	0	0	5342.7	3303.2	4112.9	3069.8	2373.6	3430.2	2261.3	3284	4350.3	3470.8	2571.3	1982	0	0	0	0	1	1	1	1	1	1	1	1	1	1	1	1	0	7.4	8914800	8914800	287570	287570	2	NA	NA	NA	2340	10792;30354	True;True	11145;31413	42406;115267;115268	26726;73852	26726;73852
sp|Q13630|FCL_HUMAN GDP-L-fucose synthase OS=Homo sapiens OX=9606 GN=TSTA3 PE=1 SV=1	-0.0677581	18.9326	-0.851351	0.410118	0.711801	-6.73352	0.387091	not significant	0.147642	Q13630	Q13630	10	10	10	GDP-L-fucose synthase	TSTA3	1	10	10	10	10	10	10	35.5	35.5	35.5	35.892	321	321	10.1	NA	1	1	5	4	1	NA	NA	1	3	3	3	3	3	3	2	1	1	0	122.42	By MS/MS	0	0	1687.6	663700	591070	630350	522460	507350	438640	422200	387590	537190	558880	416640	393930	614987	531324	509517	498148	491048	490295	430238	435073	578397	569157	471864	424177	0	0	0	1687.6	663700	591070	630350	522460	507350	438640	422200	387590	537190	558880	416640	393930	0	0	0	1	24	21	25	21	21	23	24	22	22	24	22	22	0	35.5	352050000	352050000	22003000	22003000	27	NA	NA	NA	2339	5495;7956;11221;11222;20474;27374;33903;37292;39960;39961	True;True;True;True;True;True;True;True;True;True	5674;8230;11584;11585;21118;28356;35072;38586;41337;41338	21719;21720;21721;31725;43851;43852;43853;43854;43855;43856;43857;43858;43859;78206;78207;103578;103579;103580;103581;129294;129295;143203;143204;143205;153374;153375;153376;153377;153378;153379;153380;153381;153382;153383;153384	13734;13735;19931;27634;27635;27636;27637;27638;27639;27640;27641;49995;66395;66396;82537;82538;91397;98010;98011;98012;98013;98014;98015;98016;98017;98018;98019	13735;19931;27635;27639;49995;66396;82538;91397;98011;98015
sp|Q13625-2|ASPP2_HUMAN Isoform 2 of Apoptosis-stimulating of p53 protein 2 OS=Homo sapiens OX=9606 GN=TP53BP2;sp|Q13625|ASPP2_HUMAN Apoptosis-stimulating of p53 protein 2 OS=Homo sapiens OX=9606 GN=TP53BP2 PE=1 SV=2;sp|Q13625-3|ASPP2_HUMAN Isoform 3 of Ap	0.10129	16.2472	1.34173	0.202853	0.521655	-6.20931	0.692818	not significant	0.282616	Q13625-2;Q13625;Q13625-3	Q13625-2;Q13625;Q13625-3	2;2;2	2;2;2	2;2;2	Apoptosis-stimulating of p53 protein 2	TP53BP2	3	2	2	2	2	2	2	2.5	2.5	2.5	111.43	1005	1005;1128;1134	12.3	NA	NA	NA	NA	NA	NA	NA	NA	NA	NA	NA	2	1	NA	NA	NA	NA	NA	0.0037904	10.816	By MS/MS	0	0	1534.5	74745	100280	104060	82300	75080	65468	71739	61201	72474	93623	65611	74902	69259	90143.6	84112.6	78470.3	72667.5	73177.6	73104.7	68698.6	78033.3	95344.5	74307.4	80653.1	1244.5	0	0	1534.5	74745	100280	104060	82300	75080	65468	71739	61201	72474	93623	65611	74902	1244.5	0	0	1	2	2	2	2	2	2	2	2	2	2	2	2	1	2.5	386990000	386990000	8999700	8999700	2	NA	NA	NA	2338	31107;32168	True;True	32182;33275	118126;122213;122214	75559;78121	75559;78121
sp|Q13620-3|CUL4B_HUMAN Isoform 3 of Cullin-4B OS=Homo sapiens OX=9606 GN=CUL4B;sp|Q13620-1|CUL4B_HUMAN Isoform 2 of Cullin-4B OS=Homo sapiens OX=9606 GN=CUL4B;sp|Q13620|CUL4B_HUMAN Cullin-4B OS=Homo sapiens OX=9606 GN=CUL4B PE=1 SV=4	0.0389496	17.5016	0.635917	0.535963	0.788303	-6.89779	0.270865	not significant	0.103307	Q13620-3;Q13620-1;Q13620	Q13620-3;Q13620-1;Q13620	13;13;13	6;6;6	6;6;6	Cullin-4B	CUL4B	3	13	6	6	13	6	6	17.4	7.9	7.9	84.016	717	717;895;913	8.95	1	1	2	1	1	1	1	1	1	1	1	1	2	NA	2	1	1	NA	0	37.286	By MS/MS	0	0	974.51	206720	205460	233410	184380	180770	163790	177270	174770	193420	200620	139780	172590	191548	184692	188667	175800	174961	183078	180645	196181	208257	204309	158307	185842	0	0	0	974.51	206720	205460	233410	184380	180770	163790	177270	174770	193420	200620	139780	172590	0	0	0	1	8	7	7	7	8	8	7	7	8	7	8	7	0	17.4	127260000	127260000	2707600	2707600	8	NA	NA	NA	2337	1922;3363;8621;11417;14942;18167;24719;27909;30296;31507;32541;35644;36076	True;True;False;True;True;False;True;True;False;False;False;False;False	1974;3467;8915;11782;15421;18730;25462;28905;31354;32589;33660;36865;37318	7639;13198;34283;34284;44527;44528;44529;58140;58141;58142;58143;58144;58145;58146;70547;93091;93092;93093;105690;105691;105692;105693;115008;115009;115010;115011;115012;115013;115014;115015;115016;115017;119640;119641;123847;123848;136543;138432;138433	4744;8294;21605;28085;37002;37003;45018;59740;59741;67773;73709;73710;73711;73712;76522;76523;79089;87116;88320;88321	4744;8294;21605;28085;37003;45018;59741;67773;73712;76523;79089;87116;88321
sp|Q13619|CUL4A_HUMAN Cullin-4A OS=Homo sapiens OX=9606 GN=CUL4A PE=1 SV=3;sp|Q13619-2|CUL4A_HUMAN Isoform 2 of Cullin-4A OS=Homo sapiens OX=9606 GN=CUL4A	-0.128407	18.8884	-1.92833	0.0761416	0.326277	-5.36372	1.11838	not significant	0.486413	Q13619;Q13619-2	Q13619;Q13619-2	14;12	14;12	7;5	Cullin-4A	CUL4A	2	14	14	7	14	14	7	18.8	18.8	9.9	87.679	759	759;659	8.35	NA	3	3	5	6	4	4	4	4	4	4	1	2	1	NA	NA	3	3	0	154.78	By MS/MS	0	0	0	527960	435390	638670	445340	551230	445030	508980	459880	493390	480800	405650	444410	489210	391380	516242	424617	533518	497438	518670	516219	531237	489641	459417	478533	0	0	0	0	527960	435390	638670	445340	551230	445030	508980	459880	493390	480800	405650	444410	0	0	0	0	22	23	24	21	23	23	22	23	22	22	23	22	0	18.8	265540000	265540000	5532100	5532100	28	NA	NA	NA	2336	4491;8390;8621;11418;12574;18167;21473;23229;24912;30296;31507;32541;35644;36076	True;True;True;True;True;True;True;True;True;True;True;True;True;True	4634;8679;8915;11783;12976;18730;22141;23937;25672;31354;32589;33660;36865;37318	17958;17959;17960;17961;17962;17963;17964;33421;33422;33423;34283;34284;44530;44531;44532;48905;48906;48907;48908;48909;48910;48911;48912;70547;81944;81945;87625;87626;87627;87628;87629;87630;87631;93818;115008;115009;115010;115011;115012;115013;115014;115015;115016;115017;119640;119641;123847;123848;136543;138432;138433	11285;11286;11287;21034;21605;28086;28087;30841;30842;30843;30844;30845;30846;45018;52436;56184;56185;60219;73709;73710;73711;73712;76522;76523;79089;87116;88320;88321	11286;21034;21605;28087;30842;45018;52436;56184;60219;73712;76523;79089;87116;88321
sp|Q13618|CUL3_HUMAN Cullin-3 OS=Homo sapiens OX=9606 GN=CUL3 PE=1 SV=2;sp|Q13618-2|CUL3_HUMAN Isoform 2 of Cullin-3 OS=Homo sapiens OX=9606 GN=CUL3;sp|Q13618-3|CUL3_HUMAN Isoform 3 of Cullin-3 OS=Homo sapiens OX=9606 GN=CUL3	-0.0439619	18.7404	-0.842734	0.414748	0.714547	-6.74092	0.382216	not significant	0.145969	Q13618;Q13618-2;Q13618-3	Q13618;Q13618-2;Q13618-3	13;13;11	13;13;11	13;13;11	Cullin-3	CUL3	3	13	13	13	13	13	13	19.7	19.7	19.7	88.929	768	768;744;702	11.7	NA	1	1	2	3	1	NA	1	3	3	3	4	4	1	1	1	6	5	0	226.21	By MS/MS	0	0	2682.8	501390	473940	537400	469630	416100	365180	450360	407040	449690	428320	378010	385370	464590	426034	434385	447776	402730	408184	458934	456906	484185	436196	428113	414959	0	0	0	2682.8	501390	473940	537400	469630	416100	365180	450360	407040	449690	428320	378010	385370	0	0	0	1	26	24	25	26	26	25	25	25	26	25	23	25	0	19.7	211920000	211920000	4816300	4816300	28	NA	NA	NA	2335	8556;11822;12549;16433;18818;22488;26780;29909;30648;33394;34516;39001;41753	True;True;True;True;True;True;True;True;True;True;True;True;True	8848;12199;12951;16952;19410;23177;27740;30957;31714;34547;35695;40343;43171	34073;34074;46177;46178;46179;46180;46181;46182;48818;48819;64151;72907;72908;85382;85383;101148;101149;101150;101151;101152;101153;101154;113436;113437;116403;116404;116405;116406;127197;127198;131748;131749;131750;131751;131752;149744;149745;159937;159938;159939	21467;21468;29122;29123;30788;30789;30790;40937;46582;46583;54685;54686;64880;64881;64882;64883;64884;72669;74508;74509;74510;81256;84098;84099;95720;95721;102284;102285	21468;29123;30789;40937;46582;54685;64883;72669;74509;81256;84098;95721;102284
sp|Q13617|CUL2_HUMAN Cullin-2 OS=Homo sapiens OX=9606 GN=CUL2 PE=1 SV=2;sp|Q13617-2|CUL2_HUMAN Isoform 2 of Cullin-2 OS=Homo sapiens OX=9606 GN=CUL2	-0.0797037	17.05	-1.19664	0.253001	0.572961	-6.38434	0.596877	not significant	0.241875	Q13617;Q13617-2	Q13617;Q13617-2	9;9	9;9	8;8	Cullin-2	CUL2	2	9	9	8	9	9	8	14.5	14.5	12.1	86.982	745	745;764	12.8	NA	NA	NA	NA	1	NA	NA	1	2	2	2	3	3	5	3	3	1	1	0	60.613	By MS/MS	0	0	728.05	167340	131640	172730	145100	124580	114740	131150	128230	138700	131410	124860	121440	155058	118334	139619	138348	120577	128252	133647	143939	149339	133826	141410	130764	0	0	0	728.05	167340	131640	172730	145100	124580	114740	131150	128230	138700	131410	124860	121440	0	0	0	1	11	11	12	10	8	9	11	10	10	10	11	9	0	14.5	89773000	89773000	2137500	2137500	14	NA	NA	NA	2334	4567;12921;16823;17700;22299;27690;38760;39993;41905	True;True;True;True;True;True;True;True;True	4713;13334;17357;18253;22985;28680;40094;41370;43328	18208;50007;50008;65581;65582;65583;68969;68970;84820;84821;84822;104775;104776;104777;104778;104779;104780;104781;148998;153513;153514;153515;153516;153517;160553;160554;160555	11457;31615;31616;41811;43967;43968;67201;67202;95194;98092;98093;98094;98095;102679	11457;31616;41811;43968;67201;95194;98094;102679
sp|Q13616|CUL1_HUMAN Cullin-1 OS=Homo sapiens OX=9606 GN=CUL1 PE=1 SV=2	-0.0597224	17.3928	-1.14255	0.274012	0.596593	-6.44552	0.56223	not significant	0.224322	Q13616;Q8NI38-2	Q13616	11;1	11;1	11;1	Cullin-1	CUL1	2	11	11	11	11	11	11	16	16	16	89.677	776	776;465	11.6	NA	NA	1	2	2	NA	NA	NA	1	1	1	4	2	2	2	3	1	1	0	87.759	By MS/MS	0	0	1350.1	184260	173040	210520	178280	197400	147410	173610	158080	160800	159550	152690	169570	170736	155549	170165	169984	191057	164769	176915	177446	173135	162484	172928	182590	0	0	0	1350.1	184260	173040	210520	178280	197400	147410	173610	158080	160800	159550	152690	169570	0	0	0	1	13	15	12	14	13	14	12	14	14	13	14	14	0	16	105330000	105330000	2289900	2289900	15	NA	NA	NA	2333	4950;11022;11153;12487;13895;22644;22978;24901;27689;28604;30164	True;True;True;True;True;True;True;True;True;True;True	5109;11380;11514;12889;14335;23336;23676;25658;28679;29615;31218	19768;19769;43138;43139;43601;48671;48672;53957;53958;85909;86832;93767;93768;104769;104770;104771;104772;104773;104774;108401;108402;108403;114475	12511;27192;27193;27479;30682;34183;55035;55662;60183;60184;67199;67200;69469;69470;73357	12511;27192;27479;30682;34183;55035;55662;60184;67199;69469;73357
sp|Q13615-3|MTMR3_HUMAN Isoform C of Myotubularin-related protein 3 OS=Homo sapiens OX=9606 GN=MTMR3;sp|Q13615-2|MTMR3_HUMAN Isoform A of Myotubularin-related protein 3 OS=Homo sapiens OX=9606 GN=MTMR3;sp|Q13615|MTMR3_HUMAN Myotubularin-related protein 3 O	0.0993079	15.796	0.496063	0.628204	0.843577	-6.98043	0.201899	not significant	0.0738752	Q13615-3;Q13615-2;Q13615	Q13615-3;Q13615-2;Q13615	2;2;2	2;2;2	2;2;2	Myotubularin-related protein 3	MTMR3	3	2	2	2	2	2	2	1.7	1.7	1.7	129.44	1161	1161;1170;1198	9.22	NA	NA	NA	NA	1	1	1	1	1	1	1	1	NA	NA	1	NA	NA	NA	0.00072833	13.231	By MS/MS	0	0	0	77575	88099	68926	70350	50614	43898	59565	36923	38073	96381	49897	36516	71881.3	79193.8	55713.5	67076.3	48987.6	49067.5	60699	41446.4	40993.5	98153.2	56510.6	39319.8	0	0	0	0	77575	88099	68926	70350	50614	43898	59565	36923	38073	96381	49897	36516	0	0	0	0	5	6	6	6	6	6	6	6	6	6	6	6	0	1.7	25604000	25604000	387930	387930	6	NA	NA	NA	2332	1689;33356	True;True	1732;34508	6661;6662;6663;6664;6665;6666;6667;6668;127036	4131;4132;4133;4134;4135;81160	4131;81160
sp|Q13613|MTMR1_HUMAN Myotubularin-related protein 1 OS=Homo sapiens OX=9606 GN=MTMR1 PE=1 SV=4;sp|Q13613-2|MTMR1_HUMAN Isoform 1A of Myotubularin-related protein 1 OS=Homo sapiens OX=9606 GN=MTMR1	-0.203267	15.4373	-1.3134	0.211957	0.530788	-6.24469	0.673752	not significant	0.275079	Q13613;Q13613-2	Q13613;Q13613-2	5;4	5;4	5;4	Myotubularin-related protein 1	MTMR1	2	5	5	5	5	5	5	9.5	9.5	9.5	74.677	665	665;568	11.7	NA	NA	1	NA	1	NA	NA	NA	NA	NA	NA	NA	NA	1	2	NA	NA	1	0	32.99	By MS/MS	0	0	0	47214	25530	55526	39247	46618	46392	53923	51909	49097	40806	39957	43069	43748.7	22949.4	44882.1	37420.7	45120.1	51855.2	54949.6	58268.3	52863.1	41556.3	45253.1	46375.9	0	0	0	0	47214	25530	55526	39247	46618	46392	53923	51909	49097	40806	39957	43069	0	0	0	0	4	4	4	4	4	4	4	4	4	4	4	4	0	9.5	21997000	21997000	687420	687420	4	NA	NA	NA	2331	4509;21955;24984;28401;29288	True;True;True;True;True	4652;22631;25769;29410;30322	18016;83677;94152;107593;107594;111045	11319;53555;60393;68977;71144	11319;53555;60393;68977;71144
sp|Q13608|PEX6_HUMAN Peroxisome assembly factor 2 OS=Homo sapiens OX=9606 GN=PEX6 PE=1 SV=2;sp|Q13608-3|PEX6_HUMAN Isoform 3 of Peroxisome assembly factor 2 OS=Homo sapiens OX=9606 GN=PEX6;sp|Q13608-2|PEX6_HUMAN Isoform 2 of Peroxisome assembly factor 2 OS	-0.0291207	13.1405	-0.247745	0.808236	0.931232	-7.07813	0.0924616	not significant	0.030942	Q13608;Q13608-3;Q13608-2	Q13608;Q13608-3;Q13608-2	2;2;1	2;2;1	2;2;1	Peroxisome assembly factor 2	PEX6	3	2	2	2	2	2	2	3.9	3.9	3.9	104.06	980	980;892;738	6.8	NA	NA	1	1	2	1	1	1	1	1	1	NA	NA	NA	NA	NA	NA	NA	0	17.519	By MS/MS	0	0	0	11595	8918.5	12935	8159.8	7746.4	8873.7	8470.4	9542.6	8198.6	10634	7925.7	6604	10744	8017.01	10455.5	7780.09	7497.49	9918.68	8631.65	10711.6	8827.5	10829.5	8976.21	7111.07	0	0	0	0	11595	8918.5	12935	8159.8	7746.4	8873.7	8470.4	9542.6	8198.6	10634	7925.7	6604	0	0	0	0	2	2	2	2	2	2	2	2	2	2	2	2	0	3.9	10817000	10817000	263840	263840	2	NA	NA	NA	2330	3276;23572	True;True	3380;24285	12895;12896;12897;88843;88844;88845;88846;88847;88848;88849	8100;56984	8100;56984
sp|Q13601-2|KRR1_HUMAN Isoform 2 of KRR1 small subunit processome component homolog OS=Homo sapiens OX=9606 GN=KRR1;sp|Q13601|KRR1_HUMAN KRR1 small subunit processome component homolog OS=Homo sapiens OX=9606 GN=KRR1 PE=1 SV=4	-0.0020532	14.1219	-0.0223261	0.98253	0.99246	-7.11064	0.00765424	not significant	0.00328694	Q13601-2;Q13601	Q13601-2;Q13601	3;3	3;3	3;3	KRR1 small subunit processome component homolog	KRR1	2	3	3	3	3	3	3	10.8	10.8	10.8	36.788	324	324;381	11.2	NA	NA	NA	NA	1	NA	NA	1	1	2	2	2	NA	NA	NA	NA	1	1	0	21.117	By MS/MS	0	0	0	23230	17702	24490	17033	18522	18996	16714	16844	15697	16990	12949	16541	21525	15912.7	19795.5	16240.4	17926.8	21233	17032.2	18907.5	16901.1	17302.4	14665.3	17811	0	0	0	0	23230	17702	24490	17033	18522	18996	16714	16844	15697	16990	12949	16541	0	0	0	0	4	5	5	4	4	4	5	3	4	4	4	5	0	10.8	13739000	13739000	858700	858700	6	NA	NA	NA	2329	14906;18368;34521	True;True;True	15384;18941;35700	58015;58016;71218;71219;71220;71221;71222;71223;131777;131778;131779	36919;45498;45499;45500;45501;84118	36919;45500;84118
sp|Q13596-2|SNX1_HUMAN Isoform 1A of Sorting nexin-1 OS=Homo sapiens OX=9606 GN=SNX1;sp|Q13596|SNX1_HUMAN Sorting nexin-1 OS=Homo sapiens OX=9606 GN=SNX1 PE=1 SV=3;sp|Q13596-3|SNX1_HUMAN Isoform 3 of Sorting nexin-1 OS=Homo sapiens OX=9606 GN=SNX1	-0.0490726	17.5692	-0.534123	0.60235	0.829088	-6.95987	0.220151	not significant	0.0813995	Q13596-2;Q13596;Q13596-3	Q13596-2;Q13596;Q13596-3	10;10;9	8;8;8	8;8;8	Sorting nexin-1	SNX1	3	10	8	8	10	8	8	24.5	19.9	19.9	51.812	457	457;522;557	10.6	NA	1	2	2	1	2	1	1	1	1	2	2	2	4	3	2	2	NA	0	78.797	By MS/MS	549.64	0	1187.5	228130	199990	204040	182590	182570	166080	201410	220450	223050	177640	174180	174400	211386	179775	164927	174093	176704	185638	205244	247457	240160	180906	197267	187791	0	549.64	0	1187.5	228130	199990	204040	182590	182570	166080	201410	220450	223050	177640	174180	174400	0	1	0	1	15	15	15	15	15	15	15	15	15	15	15	15	0	24.5	151100000	151100000	6868300	6868300	15	NA	NA	NA	2328	2771;3966;4354;5861;9762;16989;23449;32765;40605;41904	False;True;True;True;True;True;True;True;True;False	2850;4091;4491;6050;10086;17532;24160;33890;33891;41997;43327	10908;10909;10910;10911;10912;10913;10914;10915;10916;10917;15868;15869;15870;15871;15872;15873;15874;15875;17453;23305;23306;38553;38554;66286;66287;88437;88438;88439;88440;124624;124625;124626;124627;124628;124629;124630;155584;155585;155586;160551;160552	6820;6821;6822;6823;6824;6825;9955;9956;10932;14737;24250;42266;56708;56709;56710;79586;79587;79588;79589;99475;99476;102677;102678	6825;9955;10932;14737;24250;42266;56709;79587;99476;102677	1213	288
sp|Q13595-4|TRA2A_HUMAN Isoform 4 of Transformer-2 protein homolog alpha OS=Homo sapiens OX=9606 GN=TRA2A;sp|Q13595-3|TRA2A_HUMAN Isoform 3 of Transformer-2 protein homolog alpha OS=Homo sapiens OX=9606 GN=TRA2A;sp|Q13595|TRA2A_HUMAN Transformer-2 protein	-0.0458049	18.4655	-0.510481	0.618347	0.837817	-6.97282	0.208767	not significant	0.0768506	Q13595-4;Q13595-3;Q13595;Q13595-2	Q13595-4;Q13595-3;Q13595;Q13595-2	6;6;6;5	4;4;4;3	4;4;4;3	Transformer-2 protein homolog alpha	TRA2A	4	6	4	4	6	4	4	32.8	27.2	27.2	20.589	180	180;181;282;113	10.3	NA	1	1	1	1	NA	1	1	NA	NA	NA	NA	NA	NA	2	3	1	NA	0	27.62	By MS/MS	0	0	2095.3	426410	443070	536030	416480	399490	276430	296470	298540	293340	376870	345780	302080	395113	398284	433278	397100	386653	308983	302114	335114	315841	383800	391611	325274	0	0	0	2095.3	426410	443070	536030	416480	399490	276430	296470	298540	293340	376870	345780	302080	0	0	0	1	10	8	10	9	10	7	8	9	10	9	8	10	0	32.8	171330000	171330000	19037000	19037000	10	NA	NA	NA	2327	2999;3000;3041;3042;16296;41104	False;False;True;True;True;True	3098;3099;3141;3142;16813;42503	11807;11808;11809;11810;11811;11812;11813;11814;11815;11816;11969;11970;11971;63622;63623;63624;63625;63626;63627;157371;157372;157373	7426;7427;7518;7519;7520;7521;7522;40584;40585;40586;100679;100680	7426;7427;7521;7522;40584;100680
sp|Q13586|STIM1_HUMAN Stromal interaction molecule 1 OS=Homo sapiens OX=9606 GN=STIM1 PE=1 SV=3;sp|Q13586-2|STIM1_HUMAN Isoform 2 of Stromal interaction molecule 1 OS=Homo sapiens OX=9606 GN=STIM1	0.0311441	16.2301	0.497927	0.626925	0.843196	-6.97946	0.202784	not significant	0.0740717	Q13586;Q13586-2	Q13586;Q13586-2	7;5	7;5	7;5	Stromal interaction molecule 1	STIM1	2	7	7	7	7	7	7	14.3	14.3	14.3	77.422	685	685;540	6.78	NA	3	4	3	1	1	NA	NA	1	1	NA	NA	NA	1	1	1	1	NA	0	242.98	By MS/MS	0	1618.8	2249.7	79412	83101	103800	83163	71788	68516	74967	71668	74358	87647	65072	62750	73583.5	74701	83902.4	79293.1	69481.3	76584.6	76394.2	80447.9	80061.8	89258.6	73697	67568	0	0	1618.8	2249.7	79412	83101	103800	83163	71788	68516	74967	71668	74358	87647	65072	62750	0	0	1	2	8	9	9	8	9	8	8	8	9	9	8	8	0	14.3	142610000	142610000	4456700	4456700	10	NA	NA	NA	2326	4044;4192;4193;6590;23009;23698;40745	True;True;True;True;True;True;True	4171;4324;4325;6799;23708;24417;42140	16171;16172;16786;16787;16788;16789;16790;26180;26181;26182;26183;86916;89327;89328;89329;89330;156030;156031	10126;10474;10475;10476;16436;16437;16438;55728;57292;99802	10126;10475;10476;16436;55728;57292;99802
sp|Q13576|IQGA2_HUMAN Ras GTPase-activating-like protein IQGAP2 OS=Homo sapiens OX=9606 GN=IQGAP2 PE=1 SV=4;sp|Q13576-3|IQGA2_HUMAN Isoform 3 of Ras GTPase-activating-like protein IQGAP2 OS=Homo sapiens OX=9606 GN=IQGAP2;sp|Q13576-2|IQGA2_HUMAN Isoform 2 o	-0.122084	18.3604	-0.840455	0.415978	0.715468	-6.74286	0.38093	not significant	0.14541	Q13576;Q13576-3;Q13576-2	Q13576;Q13576-3;Q13576-2	22;13;13	21;12;12	21;12;12	Ras GTPase-activating-like protein IQGAP2	IQGAP2	3	22	21	21	22	21	21	17.7	17.1	17.1	180.58	1575	1575;1071;1071	10.5	NA	2	3	4	4	4	3	4	4	7	7	10	10	7	6	3	3	1	0	230.69	By MS/MS	2637.7	0	4113.9	446070	424370	528460	410980	379800	267280	349270	201580	204250	331360	325530	306990	413330	381474	427159	391855	367596	298755	355919	226275	219918	337453	368677	330561	0	2637.7	0	4113.9	446070	424370	528460	410980	379800	267280	349270	201580	204250	331360	325530	306990	0	1	0	3	37	40	40	40	35	30	35	34	33	37	34	33	0	17.7	196850000	196850000	2343400	2343400	44	NA	NA	NA	2325	217;6769;8009;8796;10489;14478;16134;17005;20672;21875;22275;26840;27684;32738;32946;33344;36143;37757;37832;39979;40868;41120	True;True;True;True;True;True;True;True;True;True;False;True;True;True;True;True;True;True;True;True;True;True	222;6983;8285;9092;10836;14939;16647;17548;21319;22549;22961;27801;28674;33863;34078;34496;37388;39067;39143;41356;42264;42522	801;802;803;804;26892;26893;31959;31960;31961;31962;34788;34789;34790;34791;41445;41446;41447;41448;41449;41450;41451;41452;56364;56365;56366;56367;56368;56369;56370;56371;62965;62966;62967;62968;62969;66351;66352;66353;66354;66355;66356;66357;66358;66359;78743;78744;83342;83343;83344;83345;83346;83347;83348;83349;84771;84772;101361;101362;104750;104751;124540;124541;125423;125424;126973;126974;138672;138673;138674;138675;145054;145055;145406;145407;145408;145409;145410;153454;153455;153456;153457;156520;156521;157421	478;479;16876;20069;20070;20071;20072;21931;21932;26075;26076;26077;26078;35785;40111;40112;40113;42298;42299;50335;50336;53341;53342;53343;54267;54268;65020;65021;67185;79535;80114;80115;81115;88486;88487;92616;92851;92852;92853;92854;98050;98051;98052;98053;100126;100714	478;16876;20071;21932;26078;35785;40111;42299;50335;53341;54268;65021;67185;79535;80114;81115;88486;92616;92853;98053;100126;100714
sp|Q13574-6|DGKZ_HUMAN Isoform 6 of Diacylglycerol kinase zeta OS=Homo sapiens OX=9606 GN=DGKZ;sp|Q13574-2|DGKZ_HUMAN Isoform 2 of Diacylglycerol kinase zeta OS=Homo sapiens OX=9606 GN=DGKZ;sp|Q13574-4|DGKZ_HUMAN Isoform 4 of Diacylglycerol kinase zeta OS=	-0.147244	16.0784	-2.44824	0.0294574	0.207032	-4.48007	1.53081	not significant	0.683963	Q13574-6;Q13574-2;Q13574-4;Q13574-7;Q13574-5;Q13574-3;Q13574;O75912	Q13574-6;Q13574-2;Q13574-4;Q13574-7;Q13574-5;Q13574-3;Q13574	7;7;7;7;7;7;7;1	7;7;7;7;7;7;7;1	7;7;7;7;7;7;7;1	Diacylglycerol kinase zeta	DGKZ	8	7	7	7	7	7	7	9.6	9.6	9.6	101.23	906	906;928;929;933;934;945;1117;1065	9.13	NA	1	1	2	2	1	NA	NA	NA	1	NA	1	2	1	2	1	NA	NA	0	49.963	By MS/MS	0	0	1027.1	83679	72191	98421	73781	71654	57477	62493	58566	69168	69059	64876	55342	77537.3	64893.8	79554.5	70347.7	69351.6	64245.6	63682.7	65740.8	74473.7	70328.8	73475	59591.3	582.97	0	0	1027.1	83679	72191	98421	73781	71654	57477	62493	58566	69168	69059	64876	55342	582.97	0	0	1	8	8	8	8	8	7	8	7	7	7	8	7	1	9.6	37065000	37065000	861980	861980	8	NA	NA	NA	2324	2126;8383;11815;23591;30053;35089;36041	True;True;True;True;True;True;True	2187;8672;12192;24306;31105;36284;37281	8412;33388;33389;46150;46151;46152;46153;88915;88916;88917;114036;134249;134250;134251;138301	5270;21012;29105;57029;57030;73089;85682;88214	5270;21012;29105;57030;73089;85682;88214
sp|Q13573|SNW1_HUMAN SNW domain-containing protein 1 OS=Homo sapiens OX=9606 GN=SNW1 PE=1 SV=1	-0.210193	15.9189	-2.88895	0.0127722	0.135048	-3.67312	1.89374	not significant	0.869511	Q13573	Q13573	9	9	9	SNW domain-containing protein 1	SNW1	1	9	9	9	9	9	9	26.5	26.5	26.5	61.494	536	536	7.95	NA	1	3	3	2	2	2	NA	1	1	NA	NA	1	1	2	2	NA	NA	0	83.278	By MS/MS	0	0	650.74	73377	52399	84827	59656	67735	52782	67627	60169	54920	54027	62051	57735	67991.4	47102.4	68566.4	56880	65558.5	58997.7	68914.4	67540.2	59132.8	55020.4	70275.6	62168	0	0	0	650.74	73377	52399	84827	59656	67735	52782	67627	60169	54920	54027	62051	57735	0	0	0	1	9	9	9	9	8	9	9	9	9	9	9	9	0	26.5	72050000	72050000	2882000	2882000	11	NA	NA	NA	2323	6374;9281;11687;15076;22622;26444;35606;36705;41780	True;True;True;True;True;True;True;True;True	6579;9597;12061;15559;15560;23313;27384;36826;37978;43199	25355;25356;25357;36664;36665;45597;58632;58633;58634;85802;99791;99792;136324;136325;140913;140914;140915;140916;140917;160063;160064	15961;23080;28775;37325;37326;54969;63966;86967;89900;102357;102358	15961;23080;28775;37326;54969;63966;86967;89900;102357	1211;1212	76;418
sp|Q13564-3|ULA1_HUMAN Isoform 3 of NEDD8-activating enzyme E1 regulatory subunit OS=Homo sapiens OX=9606 GN=NAE1;sp|Q13564-2|ULA1_HUMAN Isoform 2 of NEDD8-activating enzyme E1 regulatory subunit OS=Homo sapiens OX=9606 GN=NAE1;sp|Q13564|ULA1_HUMAN NEDD8-a	-0.11452	17.359	-1.54367	0.146866	0.443318	-5.94121	0.833079	not significant	0.353285	Q13564-3;Q13564-2;Q13564;Q13564-4	Q13564-3;Q13564-2;Q13564;Q13564-4	10;10;10;10	10;10;10;10	10;10;10;10	NEDD8-activating enzyme E1 regulatory subunit	NAE1	4	10	10	10	10	10	10	31.5	31.5	31.5	50.624	445	445;528;534;537	9.3	NA	2	3	3	3	NA	NA	NA	1	1	3	2	3	2	NA	1	2	1	0	103.82	By MS/MS	0	0	0	202320	219630	232210	174050	185550	120840	168980	145280	142710	152510	151230	147370	187471	197430	187697	165951	179588	135070	172197	163078	153657	155314	171275	158685	0	0	0	0	202320	219630	232210	174050	185550	120840	168980	145280	142710	152510	151230	147370	0	0	0	0	14	16	15	15	15	14	14	15	14	15	14	13	0	31.5	109760000	109760000	4989100	4989100	18	NA	NA	NA	2322	5459;5836;9318;13099;15913;22901;25984;27425;28382;41549	True;True;True;True;True;True;True;True;True;True	5636;6025;9636;13518;16419;16420;23598;26918;28411;29391;42959	21602;23228;23229;36795;36796;36797;50573;50574;62119;62120;62121;62122;62123;62124;62125;62126;86637;86638;98113;98114;103795;103796;103797;103798;103799;107521;159066	13667;14687;14688;23150;32013;32014;39565;39566;39567;39568;55541;62866;66531;66532;66533;66534;68942;101715	13667;14687;23150;32013;39566;55541;62866;66533;68942;101715	1210	243
sp|Q13561|DCTN2_HUMAN Dynactin subunit 2 OS=Homo sapiens OX=9606 GN=DCTN2 PE=1 SV=4;sp|Q13561-3|DCTN2_HUMAN Isoform 3 of Dynactin subunit 2 OS=Homo sapiens OX=9606 GN=DCTN2;sp|Q13561-2|DCTN2_HUMAN Isoform 2 of Dynactin subunit 2 OS=Homo sapiens OX=9606 GN=	-0.0278018	19.8837	-0.395803	0.698726	0.880411	-7.02756	0.155693	not significant	0.0553146	Q13561;Q13561-3;Q13561-2	Q13561;Q13561-3;Q13561-2	15;15;15	15;15;15	15;15;15	Dynactin subunit 2	DCTN2	3	15	15	15	15	15	15	45.4	45.4	45.4	44.23	401	401;403;406	10.1	NA	2	2	7	7	2	3	4	3	4	5	5	6	9	5	5	1	1	0	323.31	By MS/MS	0	0	667.07	1142200	1016900	1292900	998110	916220	835430	985960	841670	840090	1127300	859970	815150	1.05837e+06	914110	1.04506e+06	951664	886780	933812	1.00473e+06	944782	904531	1.14803e+06	973955	877739	0	0	0	667.07	1142200	1016900	1292900	998110	916220	835430	985960	841670	840090	1127300	859970	815150	0	0	0	1	43	43	43	43	42	40	40	42	42	42	41	39	0	45.4	614000000	614000000	30700000	30700000	48	NA	NA	NA	2321	3897;7026;10492;10968;22744;22759;22760;24149;29490;35562;35563;38363;39540;40645;40734	True;True;True;True;True;True;True;True;True;True;True;True;True;True;True	4018;7266;7267;10839;11325;23438;23453;23454;24880;30530;36780;36781;39687;40903;42038;42129	15596;15597;15598;15599;28135;28136;28137;28138;28139;28140;28141;28142;28143;28144;28145;41461;41462;41463;41464;41465;42989;42990;42991;86230;86231;86232;86266;86267;86268;86269;86270;86271;86272;91100;91101;91102;91103;91104;91105;91106;91107;111815;111816;111817;111818;111819;111820;111821;136166;136167;136168;136169;147495;147496;147497;151773;151774;151775;151776;151777;151778;151779;151780;151781;151782;151783;155708;155709;155970;155971;155972	9780;9781;9782;17721;17722;17723;17724;17725;26086;26087;26088;26089;27093;55251;55252;55253;55275;55276;55277;55278;58404;58405;58406;58407;58408;58409;58410;58411;58412;71649;71650;71651;86865;86866;86867;94179;96970;96971;96972;96973;96974;96975;96976;96977;96978;99566;99567;99769	9782;17725;26086;27093;55253;55275;55278;58405;71651;86866;86867;94179;96975;99567;99769	1209	378
sp|Q13557-8|KCC2D_HUMAN Isoform Delta 6 of Calcium/calmodulin-dependent protein kinase type II subunit delta OS=Homo sapiens OX=9606 GN=CAMK2D;sp|Q13557-10|KCC2D_HUMAN Isoform Delta 10 of Calcium/calmodulin-dependent protein kinase type II subunit delta OS	-0.000141177	19.6115	-0.00139557	0.998908	0.999144	-7.11091	0.000474564	not significant	0.000372076	Q13557-8;Q13557-10;Q13557;Q13557-6;Q13557-11;Q13557-12;Q13557-9;Q13557-5;Q13557-3;Q13557-4;Q9UQM7;Q9UQM7-2	Q13557-8;Q13557-10;Q13557;Q13557-6;Q13557-11;Q13557-12;Q13557-9;Q13557-5;Q13557-3;Q13557-4	11;11;11;11;11;10;9;9;9;9;2;2	11;11;11;11;11;10;9;9;9;9;2;2	9;9;9;9;9;8;7;7;7;7;0;0	Calcium/calmodulin-dependent protein kinase type II subunit delta	CAMK2D	12	11	11	9	11	11	9	22.8	22.8	17.2	54.127	478	478;492;499;513;524;478;489;498;510;519;478;489	9.77	NA	3	2	6	5	1	1	NA	2	2	3	2	3	1	3	3	3	3	0	323.31	By MS/MS	0	0	2040.6	743260	682860	1080900	859780	866870	830770	939720	900400	622940	655690	719570	777740	688708	613836	873701	819771	839015	928603	957610	1.01071e+06	670724	667747	814945	837456	970.59	0	0	2040.6	743260	682860	1080900	859780	866870	830770	939720	900400	622940	655690	719570	777740	970.59	0	0	2	24	22	23	23	23	22	22	22	22	21	22	22	1	22.8	410760000	410760000	17115000	17115000	29	NA	NA	NA	2320	1582;11154;11155;13048;13223;13367;18643;19081;19082;32385;36201	True;True;True;True;True;True;True;True;True;True;True	1621;11515;11516;13465;13648;13800;19233;19685;19686;33501;37462;37463	6219;6220;6221;6222;6223;43602;43603;43604;43605;43606;50421;50422;50423;50424;50425;50426;50427;50428;50429;50430;50431;50432;50433;50434;50435;51053;51054;51691;51692;51693;72261;72262;72263;72264;73868;73869;73870;123242;123243;139011;139012;139013;139014	3862;3863;3864;3865;27480;27481;31897;31898;31899;31900;31901;31902;31903;31904;31905;31906;32357;32358;32772;32773;46180;46181;46182;47281;47282;78761;78762;88687;88688	3863;27480;27481;31898;32357;32772;46181;47281;47282;78762;88688	1208	447
sp|Q13555-4|KCC2G_HUMAN Isoform 4 of Calcium/calmodulin-dependent protein kinase type II subunit gamma OS=Homo sapiens OX=9606 GN=CAMK2G;sp|Q13555-6|KCC2G_HUMAN Isoform 6 of Calcium/calmodulin-dependent protein kinase type II subunit gamma OS=Homo sapiens	-0.0653772	15.4153	-0.877611	0.396225	0.698858	-6.71056	0.402059	not significant	0.155611	Q13555-4;Q13555-6;Q13555-10;Q13555;Q13555-8;Q13555-2;Q13555-3;Q13555-5;Q13555-9;Q13555-7;Q13555-11;Q13554-2;Q13554-7;Q13554-4;Q13554-5;Q13554-8;Q13554-3;Q13554-6;Q13554	Q13555-4;Q13555-6;Q13555-10;Q13555;Q13555-8;Q13555-2;Q13555-3;Q13555-5;Q13555-9;Q13555-7;Q13555-11;Q13554-2;Q13554-7;Q13554-4;Q13554-5;Q13554-8;Q13554-3;Q13554-6;Q13554	6;6;6;6;6;6;6;6;6;6;6;3;3;3;3;3;3;3;3	4;4;4;4;4;4;4;4;4;4;4;1;1;1;1;1;1;1;1	4;4;4;4;4;4;4;4;4;4;4;1;1;1;1;1;1;1;1	Calcium/calmodulin-dependent protein kinase type II subunit gamma;Calcium/calmodulin-dependent protein kinase type II subunit beta	CAMK2G;CAMK2B	19	6	4	4	6	4	4	11	5.9	5.9	59.606	529	529;588;495;558;556;547;524;527;542;533;539;542;449;479;518;517;503;492;666	9.57	NA	NA	NA	1	1	1	1	1	1	2	2	2	1	NA	NA	1	NA	NA	0	26.335	By MS/MS	0	0	0	48027	46067	54051	39289	41063	36258	45290	43716	50820	46570	36090	38574	44502	41410.5	43689.9	37460.7	39743.5	40527.8	46152.2	49071.6	54718.3	47426.3	40873.6	41535.8	0	0	0	0	48027	46067	54051	39289	41063	36258	45290	43716	50820	46570	36090	38574	0	0	0	0	8	9	7	8	7	8	8	7	8	9	7	7	0	11	20883000	20883000	870140	870140	10	NA	NA	NA	2319	1582;13045;13367;20535;36739;36773	False;True;False;True;True;True	1621;13462;13800;21180;38013;38047	6219;6220;6221;6222;6223;50409;50410;50411;50412;51691;51692;51693;78396;141033;141145;141146;141147;141148;141149;141150;141151;141152	3862;3863;3864;3865;31889;31890;31891;31892;32772;32773;50109;89960;90030;90031;90032;90033	3863;31890;32772;50109;89960;90032
sp|Q13547|HDAC1_HUMAN Histone deacetylase 1 OS=Homo sapiens OX=9606 GN=HDAC1 PE=1 SV=1	-0.0143154	16.2186	-0.167368	0.869679	0.951363	-7.09593	0.0606411	not significant	0.0216539	Q13547	Q13547	3	3	2	Histone deacetylase 1	HDAC1	1	3	3	2	3	3	2	7.7	7.7	5.2	55.102	482	482	10.2	NA	NA	NA	NA	1	1	1	1	1	2	2	2	2	NA	NA	1	NA	NA	0	18.346	By MS/MS	0	0	0	84191	69196	98377	73227	73926	80432	79671	78777	69543	65760	66291	76664	78011.7	62201.6	79519	69819.5	71550.6	89903.8	81187.7	88427.8	74877.5	66969.2	75077.5	82550.4	0	0	0	0	84191	69196	98377	73227	73926	80432	79671	78777	69543	65760	66291	76664	0	0	0	0	8	8	8	7	8	7	8	7	8	7	7	8	0	7.7	47879000	47879000	2279900	2279900	8	NA	NA	NA	2318	29584;41053;41159	True;True;True	30628;42451;42561	112184;157206;157207;157208;157209;157210;157211;157212;157213;157214;157560;157561;157562;157563	71878;100558;100559;100560;100561;100562;100563;100797	71878;100562;100797
sp|Q13546-2|RIPK1_HUMAN Isoform 2 of Receptor-interacting serine/threonine-protein kinase 1 OS=Homo sapiens OX=9606 GN=RIPK1;sp|Q13546|RIPK1_HUMAN Receptor-interacting serine/threonine-protein kinase 1 OS=Homo sapiens OX=9606 GN=RIPK1 PE=1 SV=3	0.101901	15.2383	1.06614	0.305932	0.623229	-6.52799	0.514375	not significant	0.205353	Q13546-2;Q13546	Q13546-2;Q13546	4;4	4;4	4;4	Receptor-interacting serine/threonine-protein kinase 1	RIPK1	2	4	4	4	4	4	4	9.6	9.6	9.6	70.732	625	625;671	6.75	NA	1	1	2	2	NA	NA	NA	NA	NA	NA	NA	NA	NA	1	1	NA	NA	0	29.805	By MS/MS	0	0	2727.3	38733	40379	45607	33285	37896	37264	33112	30725	39319	49311	34369	46069	35890.1	36297.4	36864.5	31736.1	36678.3	41652.3	33742.4	34489.1	42335.1	50217.7	38924.4	49606.3	0	0	0	2727.3	38733	40379	45607	33285	37896	37264	33112	30725	39319	49311	34369	46069	0	0	0	1	5	5	5	5	5	5	5	5	5	5	5	5	0	9.6	54502000	54502000	1758100	1758100	5	NA	NA	NA	2317	23368;32335;33815;41570	True;True;True;True	24077;33449;34983;42983	88088;88089;122996;122997;129003;129004;159165;159166	56490;78600;82358;82359;101784	56490;78600;82358;101784
sp|Q13526|PIN1_HUMAN Peptidyl-prolyl cis-trans isomerase NIMA-interacting 1 OS=Homo sapiens OX=9606 GN=PIN1 PE=1 SV=1	-0.231245	17.3975	-3.54606	0.00362947	0.0699169	-2.42698	2.44016	not significant	1.15542	Q13526	Q13526	5	5	5	Peptidyl-prolyl cis-trans isomerase NIMA-interacting 1	PIN1	1	5	5	5	5	5	5	36.8	36.8	36.8	18.243	163	163	10.2	NA	NA	1	1	2	1	1	1	2	2	1	1	2	1	1	1	1	1	0	219.59	By MS/MS	0	0	2305.6	199480	167280	261100	163240	184410	130350	181270	154440	188940	169200	144550	149270	184839	150371	211049	155644	178484	145700	184721	173360	203433	172311	163709	160731	0	0	0	2305.6	199480	167280	261100	163240	184410	130350	181270	154440	188940	169200	144550	149270	0	0	0	1	13	13	13	13	13	12	12	13	12	13	12	13	0	36.8	207570000	207570000	20757000	20757000	14	NA	NA	NA	2315	13685;15461;18176;32218;35816	True;True;True;True;True	14124;15958;18739;33329;37042	53172;53173;53174;53175;53176;53177;53178;53179;53180;60171;60172;70561;70562;122471;122472;122473;122474;122475;137336;137337	33672;33673;33674;38304;45028;45029;45030;45031;78295;78296;78297;78298;87624;87625	33673;38304;45028;78296;87625
sp|Q13523|PRP4B_HUMAN Serine/threonine-protein kinase PRP4 homolog OS=Homo sapiens OX=9606 GN=PRPF4B PE=1 SV=3	0.0313902	16.0796	0.485569	0.635425	0.845869	-6.98585	0.196936	not significant	0.072697	Q13523	Q13523	4	4	4	Serine/threonine-protein kinase PRP4 homolog	PRPF4B	1	4	4	4	4	4	4	4.8	4.8	4.8	116.99	1007	1007	8.07	NA	NA	2	2	1	1	1	1	1	1	1	2	1	1	NA	NA	NA	NA	0	27.653	By MS/MS	0	0	0	71015	66254	97222	79554	75543	65606	66278	63111	58304	67670	56919	67614	65802.8	59557	78585.4	75852	73115.6	73331.9	67539.8	70842.6	62776.4	68914.3	64463.3	72805.5	0	0	0	0	71015	66254	97222	79554	75543	65606	66278	63111	58304	67670	56919	67614	0	0	0	0	8	8	8	8	8	8	8	8	8	8	8	8	0	4.8	51856000	51856000	1264800	1264800	8	NA	NA	NA	2314	1203;3048;11906;35833	True;True;True;True	1236;3148;12285;37059	4856;4857;11993;11994;11995;11996;11997;11998;11999;12000;46513;46514;137405;137406;137407	3024;7537;7538;7539;7540;7541;29318;87666	3024;7540;29318;87666
sp|Q13510-2|ASAH1_HUMAN Isoform 2 of Acid ceramidase OS=Homo sapiens OX=9606 GN=ASAH1;sp|Q13510|ASAH1_HUMAN Acid ceramidase OS=Homo sapiens OX=9606 GN=ASAH1 PE=1 SV=5;sp|Q13510-3|ASAH1_HUMAN Isoform 3 of Acid ceramidase OS=Homo sapiens OX=9606 GN=ASAH1	-0.0301425	21.2432	-0.247249	0.808611	0.931232	-7.07826	0.0922601	not significant	0.030942	Q13510-2;Q13510;Q13510-3	Q13510-2;Q13510;Q13510-3	12;12;10	12;12;10	12;12;10	Acid ceramidase;Acid ceramidase subunit alpha;Acid ceramidase subunit beta	ASAH1	3	12	12	12	12	12	12	31.6	31.6	31.6	46.503	411	411;395;389	10	NA	2	4	4	7	4	3	3	3	3	2	2	1	4	3	4	5	5	0	107.82	By MS/MS	0	0	8887.7	2744500	2115500	2949900	2378700	3073500	2923400	2499100	1963400	1690800	2294100	2629100	2811300	2.54306e+06	1.90166e+06	2.38443e+06	2.26801e+06	2.97474e+06	3.26767e+06	2.54668e+06	2.20393e+06	1.8205e+06	2.33628e+06	2.97757e+06	3.02716e+06	1346.6	0	0	8887.7	2744500	2115500	2949900	2378700	3073500	2923400	2499100	1963400	1690800	2294100	2629100	2811300	1346.6	0	0	3	54	55	54	55	54	54	54	53	52	54	54	55	1	31.6	2023300000	2023300000	77821000	77821000	57	NA	NA	NA	2313	5753;7198;11065;13554;14439;15405;16872;24337;26676;34335;36732;40720	True;True;True;True;True;True;True;True;True;True;True;True	5940;7446;11424;13991;14898;15900;17407;25072;27623;35511;38005;38006;42115	22911;22912;22913;22914;28733;28734;28735;43295;43296;43297;43298;43299;43300;43301;43302;43303;43304;43305;43306;52603;52604;56181;56182;56183;56184;56185;56186;59933;59934;59935;59936;59937;59938;59939;59940;59941;59942;65803;65804;65805;91825;91826;100702;100703;130995;130996;130997;130998;130999;131000;131001;131002;131003;131004;141021;141022;141023;155921;155922	14489;18091;18092;27289;27290;27291;27292;27293;27294;27295;27296;27297;33331;33332;33333;33334;35650;35651;35652;38150;38151;38152;38153;38154;38155;38156;38157;38158;38159;41968;41969;41970;58897;58898;58899;64602;83633;83634;83635;83636;83637;83638;83639;83640;83641;83642;83643;83644;83645;89946;89947;89948;89949;89950;89951;99734;99735	14489;18091;27290;33331;35651;38158;41969;58897;64602;83644;89949;99734	1207	370
sp|Q13505-3|MTX1_HUMAN Isoform 3 of Metaxin-1 OS=Homo sapiens OX=9606 GN=MTX1;sp|Q13505-2|MTX1_HUMAN Isoform 2 of Metaxin-1 OS=Homo sapiens OX=9606 GN=MTX1;sp|Q13505|MTX1_HUMAN Metaxin-1 OS=Homo sapiens OX=9606 GN=MTX1 PE=1 SV=3	-0.133365	14.999	-1.72949	0.107587	0.382572	-5.67215	0.968239	not significant	0.417287	Q13505-3;Q13505-2;Q13505	Q13505-3;Q13505-2;Q13505	3;3;3	3;3;3	3;3;3	Metaxin-1	MTX1	3	3	3	3	3	3	3	12.9	12.9	12.9	35.777	317	317;435;466	8.33	NA	1	1	1	NA	1	NA	NA	NA	NA	NA	NA	NA	NA	NA	NA	1	1	0	44.651	By MS/MS	0	0	0	41589	34458	40353	35243	33159	23495	31102	24245	33840	33667	30834	34016	38536.5	30974.9	32617.7	33603	32093.5	26261.8	31694.1	27215.2	36435.8	34286.1	34920.9	36627.8	0	0	0	0	41589	34458	40353	35243	33159	23495	31102	24245	33840	33667	30834	34016	0	0	0	0	5	5	4	4	4	4	4	4	4	4	4	4	0	12.9	41100000	41100000	2568800	2568800	5	NA	NA	NA	2310	19002;29929;35970	True;True;True	19602;30979;37203	73560;73561;113490;113491;113492;137959	47045;72713;72714;72715;88026	47045;72715;88026
sp|Q13501-2|SQSTM_HUMAN Isoform 2 of Sequestosome-1 OS=Homo sapiens OX=9606 GN=SQSTM1;sp|Q13501|SQSTM_HUMAN Sequestosome-1 OS=Homo sapiens OX=9606 GN=SQSTM1 PE=1 SV=1	0.924262	16.941	7.72117	3.47803e-06	0.000460621	4.67586	5.45867	sig increased	3.33666	Q13501-2;Q13501	Q13501-2;Q13501	7;7	7;7	7;7	Sequestosome-1	SQSTM1	2	7	7	7	7	7	7	29.2	29.2	29.2	38.629	356	356;440	9.06	NA	NA	NA	3	3	1	NA	NA	1	1	3	2	NA	1	1	1	NA	NA	0	105.1	By MS/MS	0	0	0	100270	165370	112890	195240	98315	185770	84241	155080	80366	113380	85538	218030	92910.6	148654	91250	186155	95155.9	207647	85844.7	174079	86530.7	115465	96875.6	234771	0	0	0	0	100270	165370	112890	195240	98315	185770	84241	155080	80366	113380	85538	218030	0	0	0	0	10	10	10	11	10	11	10	11	11	11	10	11	0	29.2	69966000	69966000	4372900	4372900	11	NA	NA	NA	2309	1612;5324;6214;24261;26699;27518;30427	True;True;True;True;True;True;True	1652;5495;6415;24995;27655;28507;31488	6358;6359;21113;21114;24634;24635;24636;91447;100838;100839;104143;104144;104145;115533;115534;115535;115536	3957;3958;13365;13366;15560;58652;64677;66764;66765;74003;74004	3958;13366;15560;58652;64677;66765;74004
sp|Q13496|MTM1_HUMAN Myotubularin OS=Homo sapiens OX=9606 GN=MTM1 PE=1 SV=2;sp|Q13496-2|MTM1_HUMAN Isoform 2 of Myotubularin OS=Homo sapiens OX=9606 GN=MTM1	0.0210826	15.7689	0.273321	0.788939	0.923994	-7.07103	0.102957	not significant	0.0343309	Q13496;Q13496-2	Q13496;Q13496-2	4;3	4;3	4;3	Myotubularin	MTM1	2	4	4	4	4	4	4	7	7	7	69.931	603	603;566	6.89	NA	1	1	2	2	NA	NA	NA	NA	1	NA	NA	NA	1	1	NA	NA	NA	0	25.21	By MS/MS	0	0	0	60206	61571	70753	50956	52771	55858	49290	50256	62079	63486	46812	48020	55787.1	55347.3	57190.3	48584.8	51075.3	62435.9	50228.4	56412.8	66840.9	64653.4	53016.7	51707.1	0	0	0	0	60206	61571	70753	50956	52771	55858	49290	50256	62079	63486	46812	48020	0	0	0	0	4	4	4	4	4	4	4	4	4	4	5	5	0	7	42000000	42000000	1135100	1135100	5	NA	NA	NA	2308	3629;13906;29545;30753	True;True;True;True	3743;14348;30588;31822	14480;14481;14482;14483;54008;112010;112011;116773;116774	9097;34219;71768;71769;74751	9097;34219;71769;74751
sp|Q13492-4|PICAL_HUMAN Isoform 4 of Phosphatidylinositol-binding clathrin assembly protein OS=Homo sapiens OX=9606 GN=PICALM;sp|Q13492-3|PICAL_HUMAN Isoform 3 of Phosphatidylinositol-binding clathrin assembly protein OS=Homo sapiens OX=9606 GN=PICALM;sp|Q	-0.149996	16.8213	-1.6577	0.121511	0.404845	-5.77845	0.915385	not significant	0.392712	Q13492-4;Q13492-3;Q13492-2;Q13492-5;Q13492	Q13492-4;Q13492-3;Q13492-2;Q13492-5;Q13492	5;5;5;5;5	5;5;5;5;5	5;5;5;5;5	Phosphatidylinositol-binding clathrin assembly protein	PICALM	5	5	5	5	5	5	5	11.8	11.8	11.8	59.918	551	551;610;632;645;652	10.2	NA	1	1	1	1	NA	NA	1	1	1	NA	NA	NA	1	NA	1	2	1	0	53.351	By MS/MS	0	0	0	143360	131110	142410	90645	116570	96730	129170	119030	125600	125770	94707	86980	132838	117857	115111	86426.9	112824	108121	131629	133612	135234	128083	107260	93658.5	0	0	0	0	143360	131110	142410	90645	116570	96730	129170	119030	125600	125770	94707	86980	0	0	0	0	9	9	9	9	9	7	8	9	9	9	7	8	0	11.8	97830000	97830000	4658600	4658600	9	NA	NA	NA	2307	24181;25927;25928;27673;34247	True;True;True;True;True	24915;26860;26861;28663;35422	91217;91218;97912;97913;97914;97915;97916;104706;104707;104708;130672;130673	58489;62729;62730;62731;67156;67157;83430;83431;83432	58489;62729;62731;67156;83430
sp|Q13488|VPP3_HUMAN V-type proton ATPase 116 kDa subunit a isoform 3 OS=Homo sapiens OX=9606 GN=TCIRG1 PE=1 SV=3	0.0511629	17.6929	0.43129	0.673386	0.867229	-7.01205	0.171736	not significant	0.061866	Q13488;Q13488-2	Q13488	9;2	9;2	9;2	V-type proton ATPase 116 kDa subunit a isoform 3	TCIRG1	2	9	9	9	9	9	9	13	13	13	92.967	830	830;614	10.3	NA	1	2	3	1	2	1	1	NA	NA	1	1	1	1	1	2	2	3	0	54.787	By MS/MS	0	0	0	289040	263340	236430	221260	196890	174920	175420	147850	252840	286270	151300	197800	267826	236721	191108	210964	190563	195519	178760	165963	272235	291534	171354	212987	0	0	0	0	289040	263340	236430	221260	196890	174920	175420	147850	252840	286270	151300	197800	0	0	0	0	13	13	13	13	12	13	13	13	13	13	12	13	0	13	138460000	138460000	3846200	3846200	13	NA	NA	NA	2306	6761;13259;15186;18689;21893;28373;36342;38918;39135	True;True;True;True;True;True;True;True;True	6975;13685;15677;19281;22567;29382;37609;40257;40490	26856;26857;26858;26859;51240;51241;59097;59098;59099;59100;59101;72424;83452;83453;107494;107495;107496;107497;107498;139574;149492;150226;150227	16861;16862;16863;32492;37637;46289;53405;53406;68924;68925;89040;95549;96038	16863;32492;37637;46289;53406;68925;89040;95549;96038
sp|Q13464|ROCK1_HUMAN Rho-associated protein kinase 1 OS=Homo sapiens OX=9606 GN=ROCK1 PE=1 SV=1	-0.0191106	15.5415	-0.234008	0.818656	0.932169	-7.08166	0.0868985	not significant	0.0305052	Q13464	Q13464	7	4	4	Rho-associated protein kinase 1	ROCK1	1	7	4	4	7	4	4	5.9	3.4	3.4	158.17	1354	1354	4.71	NA	1	2	2	1	NA	NA	NA	NA	NA	NA	1	NA	NA	NA	NA	NA	NA	0	26.659	By MS/MS	0	0	1688.7	55433	50113	58699	46723	40809	40909	49361	49369	53773	44952	38577	45127	51364.4	45047.5	47446.9	44548.8	39497.7	45726.5	50300.7	55417.1	57897.8	45778.6	43690.2	48591.9	0	0	0	1688.7	55433	50113	58699	46723	40809	40909	49361	49369	53773	44952	38577	45127	0	0	0	1	4	4	4	4	4	4	4	4	4	4	4	4	0	5.9	34056000	34056000	405430	405430	4	NA	NA	NA	2305	4861;9812;10181;10457;13361;20809;39678	True;True;False;True;False;False;True	5014;10136;10512;10804;13793;21457;41048	19427;38739;38740;40179;40180;41322;41323;41324;51668;51669;51670;51671;51672;51673;79230;152290	12268;24390;25304;25997;32755;32756;32757;50696;97285	12268;24390;25304;25997;32756;50696;97285
sp|Q13459-2|MYO9B_HUMAN Isoform Short of Unconventional myosin-IXb OS=Homo sapiens OX=9606 GN=MYO9B;sp|Q13459|MYO9B_HUMAN Unconventional myosin-IXb OS=Homo sapiens OX=9606 GN=MYO9B PE=1 SV=3	-0.380116	12.3748	-2.33349	0.0364867	0.227086	-4.68291	1.43787	not significant	0.64381	Q13459-2;Q13459	Q13459-2;Q13459	3;3	3;3	3;3	Unconventional myosin-IXb	MYO9B	2	3	3	3	3	3	3	2.4	2.4	2.4	229.14	2022	2022;2157	3.5	NA	NA	2	2	NA	NA	NA	NA	NA	NA	NA	NA	NA	NA	NA	NA	NA	NA	0	22.932	By MS/MS	0	0	0	5818.3	5237.6	8061.8	4981.6	4686.9	4218.3	5776.4	5566	9644.2	4548.4	4485.1	3099.1	5391.26	4708.18	6516.42	4749.79	4536.3	4715.06	5886.37	6247.88	10384	4632.03	5079.58	3337.05	0	0	0	0	5818.3	5237.6	8061.8	4981.6	4686.9	4218.3	5776.4	5566	9644.2	4548.4	4485.1	3099.1	0	0	0	0	2	3	3	2	2	2	2	2	3	2	3	2	0	2.4	7052400	7052400	64701	64701	3	NA	NA	NA	2304	3426;6359;17527	True;True;True	3533;6564;18077	13502;25268;68336;68337	8491;15918;43567	8491;15918;43567
sp|Q13454-2|TUSC3_HUMAN Isoform 2 of Tumor suppressor candidate 3 OS=Homo sapiens OX=9606 GN=TUSC3;sp|Q13454|TUSC3_HUMAN Tumor suppressor candidate 3 OS=Homo sapiens OX=9606 GN=TUSC3 PE=1 SV=1	-0.162763	16.4036	-3.14661	0.00779624	0.107268	-3.18781	2.10811	not significant	0.969529	Q13454-2;Q13454	Q13454-2;Q13454	4;4	4;4	4;4	Tumor suppressor candidate 3	TUSC3	2	4	4	4	4	4	4	12.1	12.1	12.1	39.558	347	347;348	12.4	NA	NA	NA	NA	1	1	NA	NA	NA	1	1	NA	NA	1	1	1	1	1	0	24.137	By MS/MS	0	0	2294.2	102510	86137	105270	89014	92523	73819	90045	74410	94097	82077	78130	74225	94986.2	77430.2	85090.6	84871.8	89550	82512.1	91759.2	83525.8	101315	83586.2	88485.7	79924.1	0	0	0	2294.2	102510	86137	105270	89014	92523	73819	90045	74410	94097	82077	78130	74225	0	0	0	1	4	4	4	4	4	4	4	4	4	4	4	4	0	12.1	51196000	51196000	3656900	3656900	5	NA	NA	NA	2303	27836;30339;40492;41718	True;True;True;True	28830;31397;41882;43135	105356;105357;115169;115170;155191;155192;155193;159790;159791	67540;73800;99202;102194;102195	67540;73800;99202;102195
sp|Q13451|FKBP5_HUMAN Peptidyl-prolyl cis-trans isomerase FKBP5 OS=Homo sapiens OX=9606 GN=FKBP5 PE=1 SV=2	0.116493	18.8765	1.3116	0.212547	0.531743	-6.24692	0.672546	not significant	0.274298	Q13451;Q13451-2	Q13451	8;3	8;3	8;3	Peptidyl-prolyl cis-trans isomerase FKBP5;Peptidyl-prolyl cis-trans isomerase FKBP5, N-terminally processed	FKBP5	2	8	8	8	8	8	8	23.2	23.2	23.2	51.212	457	457;268	8.62	NA	1	3	2	3	2	3	2	3	3	2	2	1	2	1	1	NA	1	0	63.602	By MS/MS	0	0	8257.2	577890	628240	669860	543690	408870	415130	467680	490500	412390	531710	354680	363050	535475	564737	541454	518390	395732	464017	476583	550590	444023	541487	401691	390926	0	0	0	8257.2	577890	628240	669860	543690	408870	415130	467680	490500	412390	531710	354680	363050	0	0	0	2	14	13	14	14	12	13	14	13	14	13	12	13	0	23.2	207560000	207560000	7157200	7157200	14	NA	NA	NA	2302	2537;7573;8760;15850;19854;36635;38776;41482	True;True;True;True;True;True;True;True	2611;7828;9056;16355;16356;20483;37907;40110;42890	10088;10089;10090;10091;10092;10093;10094;10095;29993;29994;29995;29996;29997;34683;34684;34685;34686;34687;34688;34689;34690;61902;61903;61904;61905;76458;76459;140658;149053;149054;149055;158821	6286;18863;18864;18865;18866;21867;39424;39425;48940;48941;89734;95230;95231;101575	6286;18863;21867;39425;48941;89734;95231;101575	1206	448
sp|Q13445|TMED1_HUMAN Transmembrane emp24 domain-containing protein 1 OS=Homo sapiens OX=9606 GN=TMED1 PE=1 SV=1	0.0210821	14.7527	0.167566	0.869526	0.951363	-7.09589	0.0607174	not significant	0.0216539	Q13445	Q13445	2	2	2	Transmembrane emp24 domain-containing protein 1	TMED1	1	2	2	2	2	2	2	12.8	12.8	12.8	25.206	227	227	10	NA	NA	1	1	NA	NA	NA	NA	NA	NA	NA	NA	NA	NA	NA	1	1	NA	0	26.225	By MS/MS	0	0	0	40023	38428	39319	37803	20343	20561	22063	22715	26846	24736	24800	23365	37085.5	34543.6	31781.9	36043.9	19689.3	22982.3	22483	25497.8	28905.3	25190.8	28087.1	25159	0	0	0	0	40023	38428	39319	37803	20343	20561	22063	22715	26846	24736	24800	23365	0	0	0	0	3	3	3	3	3	3	3	3	3	3	3	3	0	12.8	40557000	40557000	6759500	6759500	3	NA	NA	NA	2301	803;21155	True;True	825;21817	3250;3251;80667;80668	2002;51674;51675	2002;51674
sp|Q13443|ADAM9_HUMAN Disintegrin and metalloproteinase domain-containing protein 9 OS=Homo sapiens OX=9606 GN=ADAM9 PE=1 SV=1	-0.224981	14.6904	-1.86313	0.085393	0.342056	-5.467	1.06858	not significant	0.465902	Q13443;Q13443-2	Q13443	3;1	3;1	3;1	Disintegrin and metalloproteinase domain-containing protein 9	ADAM9	2	3	3	3	3	3	3	5.9	5.9	5.9	90.555	819	819;655	15.4	NA	NA	NA	NA	NA	NA	NA	NA	NA	NA	NA	NA	NA	1	1	3	NA	NA	0.00026323	17.179	By MS/MS	0	0	0	30784	18099	36795	23417	31897	25258	29761	27161	27132	24239	20756	25749	28524.6	16269.5	29741.7	22327.3	30872.1	28232.4	30327.6	30488.4	29213.2	24684.7	23507.1	27726.1	0	0	0	0	30784	18099	36795	23417	31897	25258	29761	27161	27132	24239	20756	25749	0	0	0	0	4	4	4	4	4	4	4	4	4	4	4	4	0	5.9	20481000	20481000	455140	455140	4	NA	NA	NA	2300	4792;29352;39696	True;True;True	4943;30390;41066	19107;19108;19109;111299;152396	12080;12081;71329;97353	12080;71329;97353
sp|Q13442|HAP28_HUMAN 28 kDa heat- and acid-stable phosphoprotein OS=Homo sapiens OX=9606 GN=PDAP1 PE=1 SV=1	-0.113409	18.3625	-1.58485	0.137228	0.427627	-5.88333	0.862557	not significant	0.368935	Q13442	Q13442	8	8	8	28 kDa heat- and acid-stable phosphoprotein	PDAP1	1	8	8	8	8	8	8	44.2	44.2	44.2	20.63	181	181	8.6	NA	3	3	4	2	NA	NA	NA	2	1	1	1	1	2	2	NA	2	1	0	107.85	By MS/MS	0	0	1496.2	347000	376160	422160	307700	326440	269190	364130	339800	361450	292280	327240	317240	321532	338137	341236	293382	315951	300890	371062	381428	389176	297654	370614	341598	0	0	0	1496.2	347000	376160	422160	307700	326440	269190	364130	339800	361450	292280	327240	317240	0	0	0	1	15	15	15	15	15	15	15	15	15	15	15	15	0	44.2	329280000	329280000	47040000	47040000	17	NA	NA	NA	2299	3552;10867;16071;19929;20639;25451;30306;39891	True;True;True;True;True;True;True;True	3665;11222;16581;20559;21286;26321;31364;41266	14158;14159;42698;42699;42700;62749;62750;62751;76661;76662;76663;76664;76665;76666;76667;78664;95854;95855;115062;115063;115064;115065;115066;153064;153065	8885;26914;39959;39960;39961;49063;49064;49065;49066;50286;61425;61426;73736;73737;73738;73739;97812	8885;26914;39961;49065;50286;61426;73736;97812
sp|Q13439-3|GOGA4_HUMAN Isoform 3 of Golgin subfamily A member 4 OS=Homo sapiens OX=9606 GN=GOLGA4;sp|Q13439-4|GOGA4_HUMAN Isoform 4 of Golgin subfamily A member 4 OS=Homo sapiens OX=9606 GN=GOLGA4;sp|Q13439|GOGA4_HUMAN Golgin subfamily A member 4 OS=Homo	-0.00362695	14.6398	-0.0406368	0.968208	0.98663	-7.11002	0.0140312	not significant	0.0058457	Q13439-3;Q13439-4;Q13439;Q13439-5	Q13439-3;Q13439-4;Q13439;Q13439-5	8;8;8;8	8;8;8;8	8;8;8;8	Golgin subfamily A member 4	GOLGA4	4	8	8	8	8	8	8	4.1	4.1	4.1	260.32	2223	2223;2228;2230;2243	9.1	NA	NA	3	1	NA	NA	NA	NA	NA	NA	NA	2	3	NA	1	NA	NA	NA	0	82.72	By MS/MS	0	0	0	28978	30135	27633	26463	25898	21017	27627	29814	26908	23026	20081	20245	26851.1	27088.9	22336	25231.6	25065.8	23492	28152.9	33466.5	28972	23449.4	22742.6	21799.4	0	0	0	0	28978	30135	27633	26463	25898	21017	27627	29814	26908	23026	20081	20245	0	0	0	0	6	7	8	8	7	6	7	7	5	6	7	5	0	4.1	17545000	17545000	129010	129010	8	NA	NA	NA	2298	3314;4653;6817;10276;10706;18949;35669;36221	True;True;True;True;True;True;True;True	3418;4799;7032;10608;11058;19547;36890;37486	13015;18514;27070;27071;40541;42153;73434;136646;136647;139109	8182;11667;16982;25536;26543;46942;87183;88752	8182;11667;16982;25536;26543;46942;87183;88752
sp|Q13435|SF3B2_HUMAN Splicing factor 3B subunit 2 OS=Homo sapiens OX=9606 GN=SF3B2 PE=1 SV=2	-0.150785	18.8711	-2.29925	0.0388771	0.234026	-4.74269	1.41031	not significant	0.630736	Q13435	Q13435	18	18	18	Splicing factor 3B subunit 2	SF3B2	1	18	18	18	18	18	18	24.4	24.4	24.4	100.23	895	895	8.86	NA	3	4	7	6	3	3	5	7	7	7	5	3	3	NA	NA	3	3	0	160.94	By MS/MS	0	0	1176.8	582940	441070	599110	463920	522130	421140	479990	474690	475620	425140	443400	433070	540154	396486	484266	442332	505353	470734	489128	532843	512104	432957	502170	466322	0	0	0	1176.8	582940	441070	599110	463920	522130	421140	479990	474690	475620	425140	443400	433070	0	0	0	1	34	34	34	32	34	31	35	34	33	34	32	33	0	24.4	569980000	569980000	12666000	12666000	38	NA	NA	NA	2297	583;584;11130;13096;15312;15313;16195;18971;20266;20808;21028;24196;28121;29132;33936;38205;38206;41106	True;True;True;True;True;True;True;True;True;True;True;True;True;True;True;True;True;True	600;601;11490;13515;15805;15806;16709;19569;20907;21456;21687;21688;24930;29124;30152;35106;39526;39527;42506	2279;2280;2281;2282;2283;2284;2285;2286;2287;2288;2289;2290;2291;2292;2293;43522;43523;50567;50568;59581;59582;59583;59584;63218;73497;73498;77640;77641;77642;77643;79221;79222;79223;79224;79225;79226;79227;79228;79229;80171;80172;80173;80174;80175;80176;91259;106566;106567;110418;110419;110420;110421;110422;110423;110424;110425;110426;129406;129407;129408;146836;146837;146838;146839;146840;146841;146842;157377;157378	1414;1415;1416;1417;1418;1419;1420;27431;27432;32008;32009;37910;37911;40294;46992;49657;50691;50692;50693;50694;50695;51322;51323;51324;51325;51326;58522;58523;68349;68350;70733;70734;82608;82609;93772;93773;93774;100683	1417;1420;27432;32009;37910;37911;40294;46992;49657;50694;51325;58523;68349;70734;82609;93772;93774;100683	1205	158
sp|Q13428|TCOF_HUMAN Treacle protein OS=Homo sapiens OX=9606 GN=TCOF1 PE=1 SV=3;sp|Q13428-3|TCOF_HUMAN Isoform 3 of Treacle protein OS=Homo sapiens OX=9606 GN=TCOF1;sp|Q13428-4|TCOF_HUMAN Isoform 4 of Treacle protein OS=Homo sapiens OX=9606 GN=TCOF1;sp|Q13	0.122189	19.1567	1.73054	0.107394	0.382572	-5.67057	0.969021	not significant	0.417287	Q13428;Q13428-3;Q13428-4;Q13428-6;Q13428-7;Q13428-5;Q13428-2;Q13428-8	Q13428;Q13428-3;Q13428-4;Q13428-6;Q13428-7;Q13428-5;Q13428-2;Q13428-8	17;17;17;16;16;15;15;15	17;17;17;16;16;15;15;15	17;17;17;16;16;15;15;15	Treacle protein	TCOF1	8	17	17	17	17	17	17	11.7	11.7	11.7	152.1	1488	1488;1489;1524;1450;1451;958;1411;1412	14.5	NA	NA	NA	NA	NA	NA	NA	NA	1	1	2	3	7	5	6	6	6	3	0	124.97	By MS/MS	0	0	1999.6	512180	559820	734740	637580	579210	595190	603180	532490	497390	612820	524650	628410	474588	503233	593897	607911	560599	665281	614663	597724	535544	624088	594190	676660	751.41	0	0	1999.6	512180	559820	734740	637580	579210	595190	603180	532490	497390	612820	524650	628410	751.41	0	0	2	21	21	21	21	21	21	21	21	21	21	21	21	1	11.7	328790000	328790000	4326200	4326200	21	NA	NA	NA	2296	387;472;473;511;1580;1772;11642;13384;13527;15235;20226;20517;21074;36740;38178;38984;40181	True;True;True;True;True;True;True;True;True;True;True;True;True;True;True;True;True	398;484;485;527;1619;1819;12015;13817;13964;15727;20863;21161;21734;38014;39499;40326;41565	1432;1799;1800;1801;1999;6213;6214;6215;6216;7032;7033;7034;45419;51763;51764;51765;52485;52486;52487;59318;59319;77529;78321;80320;141034;141035;146677;146678;146679;146680;146681;146682;149683;149684;149685;149686;149687;149688;154224;154225	889;1111;1112;1233;3859;3860;4359;28663;32815;33261;33262;37759;37760;49582;50063;51427;89961;93666;95676;98545;98546	889;1111;1112;1233;3860;4359;28663;32815;33261;37760;49582;50063;51427;89961;93666;95676;98545
sp|Q13427|PPIG_HUMAN Peptidyl-prolyl cis-trans isomerase G OS=Homo sapiens OX=9606 GN=PPIG PE=1 SV=2;sp|Q13427-2|PPIG_HUMAN Isoform 2 of Peptidyl-prolyl cis-trans isomerase G OS=Homo sapiens OX=9606 GN=PPIG	-0.00325641	15.7699	-0.0530873	0.958477	0.983599	-7.1094	0.0184185	not significant	0.00718199	Q13427;Q13427-2	Q13427;Q13427-2	5;4	5;4	5;4	Peptidyl-prolyl cis-trans isomerase G	PPIG	2	5	5	5	5	5	5	8	8	8	88.616	754	754;357	9	NA	NA	2	2	1	1	NA	NA	NA	NA	NA	1	1	1	NA	NA	1	1	0	37.542	By MS/MS	0	0	680.86	54074	56268	72188	57747	55036	54797	56599	54842	53323	50793	52459	51680	50105.2	50580.4	58350.2	55059.8	53267.6	61250	57676.5	61560.6	57413.3	51727	59412.2	55648.1	0	0	0	680.86	54074	56268	72188	57747	55036	54797	56599	54842	53323	50793	52459	51680	0	0	0	1	9	9	9	9	9	8	9	8	8	9	8	8	0	8	41210000	41210000	1873200	1873200	11	NA	NA	NA	2295	4920;8495;10862;14196;32713	True;True;True;True;True	5078;8786;11216;14643;33835	19681;19682;33882;33883;42682;42683;55100;55101;55102;124478;124479	12447;21336;21337;26904;26905;34954;34955;34956;79490;79491;79492	12447;21336;26905;34954;79491
sp|Q13425|SNTB2_HUMAN Beta-2-syntrophin OS=Homo sapiens OX=9606 GN=SNTB2 PE=1 SV=1;sp|Q13425-2|SNTB2_HUMAN Isoform 2 of Beta-2-syntrophin OS=Homo sapiens OX=9606 GN=SNTB2	-0.11747	16.744	-1.43214	0.175913	0.485393	-6.09262	0.754701	not significant	0.313906	Q13425;Q13425-2	Q13425;Q13425-2	7;4	6;3	6;3	Beta-2-syntrophin	SNTB2	2	7	6	6	7	6	6	11.5	10.2	10.2	57.949	540	540;267	15.3	NA	NA	NA	NA	NA	NA	NA	NA	NA	NA	NA	NA	2	2	3	2	1	2	0	39.273	By MS/MS	0	0	745.12	121570	100760	140830	104050	117760	100740	111450	120520	114610	91538	96245	99692	112647	90575.1	113834	99208.1	113976	112603	113572	135285	123401	93221.2	109002	107347	0	0	0	745.12	121570	100760	140830	104050	117760	100740	111450	120520	114610	91538	96245	99692	0	0	0	1	7	7	7	7	7	7	7	7	7	7	7	7	0	11.5	43819000	43819000	1511000	1511000	7	NA	NA	NA	2294	1736;11670;22264;28096;28376;33466;40079	True;False;True;True;True;True;True	1781;12043;22950;29098;29385;34621;41459	6858;6859;45519;45520;45521;45522;45523;45524;45525;45526;45527;45528;84728;84729;84730;106498;106499;107503;107504;127479;127480;153842	4253;28730;28731;54240;54241;68307;68932;81424;98296	4253;28731;54241;68307;68932;81424;98296
sp|Q13423|NNTM_HUMAN NAD(P) transhydrogenase, mitochondrial OS=Homo sapiens OX=9606 GN=NNT PE=1 SV=3	0.005959	20.9981	0.0959529	0.925034	0.972146	-7.10598	0.0338422	not significant	0.0122686	Q13423	Q13423	28	28	28	NAD(P) transhydrogenase, mitochondrial	NNT	1	28	28	28	28	28	28	31	31	31	113.89	1086	1086	12.2	NA	NA	NA	2	8	5	5	4	5	5	5	7	5	7	8	6	13	10	0	323.31	By MS/MS	0	0	9548.4	2375400	2388100	2571300	2200800	1867400	1880100	2026100	1769800	1882200	1916900	2128000	2162100	2.20105e+06	2.14671e+06	2.0784e+06	2.09839e+06	1.8074e+06	2.1015e+06	2.06467e+06	1.98662e+06	2.02658e+06	1.95215e+06	2.41006e+06	2.32811e+06	1736.8	0	0	9548.4	2375400	2388100	2571300	2200800	1867400	1880100	2026100	1769800	1882200	1916900	2128000	2162100	1736.8	0	0	4	61	61	59	58	57	56	55	54	56	60	57	56	1	31	1358700000	1358700000	28307000	28307000	64	NA	NA	NA	2293	56;3154;4565;5789;8289;9209;9437;10421;11029;11648;12308;12365;12918;14631;18311;20477;24915;26323;26324;28357;29128;32889;32890;32927;36666;37447;38449;39501	True;True;True;True;True;True;True;True;True;True;True;True;True;True;True;True;True;True;True;True;True;True;True;True;True;True;True;True	56;3256;4711;5977;8576;9522;9755;10767;11387;12021;12704;12763;13331;15103;18877;21121;25675;25676;27262;27263;29364;30148;34019;34020;34059;37938;38744;39776;40864	177;178;179;12353;12354;12355;18204;18205;23046;33068;36320;36321;37286;37287;37288;37289;41192;43162;45430;45431;45432;45433;45434;45435;45436;45437;45438;45439;48067;48068;48284;48285;49998;49999;50000;50001;56940;56941;56942;56943;56944;56945;56946;71052;71053;78210;78211;93827;93828;93829;99292;99293;99294;99295;99296;107422;107423;107424;107425;107426;107427;107428;107429;107430;107431;107432;110411;110412;125196;125197;125198;125199;125200;125201;125202;125203;125204;125205;125206;125207;125208;125209;125368;140796;140797;143739;143740;143741;147849;147850;151596;151597;151598;151599;151600	102;7765;11454;11455;14585;20811;22900;22901;23462;25916;27209;28673;28674;28675;28676;28677;28678;28679;30302;30443;31608;36173;36174;36175;36176;36177;45375;49998;60224;60225;63674;63675;63676;63677;63678;68878;68879;68880;68881;68882;68883;68884;68885;68886;70728;79956;79957;79958;79959;79960;79961;79962;79963;79964;79965;80078;89818;89819;89820;91738;91739;91740;94427;96881	102;7765;11455;14585;20811;22900;23462;25916;27209;28676;30302;30443;31608;36176;45375;49998;60225;63676;63678;68884;70728;79961;79962;80078;89819;91739;94427;96881	1204	380
sp|Q13422-8|IKZF1_HUMAN Isoform Ikx of DNA-binding protein Ikaros OS=Homo sapiens OX=9606 GN=IKZF1;sp|Q9UKT9-3|IKZF3_HUMAN Isoform 3 of Zinc finger protein Aiolos OS=Homo sapiens OX=9606 GN=IKZF3;sp|Q9H2S9-2|IKZF4_HUMAN Isoform 2 of Zinc finger protein Eos	-0.132763	17.2219	-1.55594	0.143936	0.439823	-5.92408	0.841831	not significant	0.356722	Q13422-8;Q9UKT9-3;Q9H2S9-2;Q9UKS7;Q13422;Q9UKT9;Q9UKS7-2;Q13422-7;Q9UKT9-7;Q9UKT9-4;Q9UKS7-7;Q9UKS7-6;Q9UKS7-4;Q9UKT9-8;Q13422-3;Q13422-2;Q9UKT9-6;Q9UKT9-9;Q13422-4;Q9UKT9-14;Q9H2S9	Q13422-8;Q9UKT9-3;Q9H2S9-2;Q9UKS7;Q13422;Q9UKT9;Q9UKS7-2;Q13422-7;Q9UKT9-7;Q9UKT9-4;Q9UKS7-7;Q9UKS7-6;Q9UKS7-4;Q9UKT9-8;Q13422-3;Q13422-2;Q9UKT9-6;Q9UKT9-9;Q13422-4;Q9UKT9-14;Q9H2S9	2;2;2;2;2;2;2;2;2;2;2;2;2;2;2;2;2;2;2;2;2	2;2;2;2;2;2;2;2;2;2;2;2;2;2;2;2;2;2;2;2;2	2;2;2;2;2;2;2;2;2;2;2;2;2;2;2;2;2;2;2;2;2	DNA-binding protein Ikaros;Zinc finger protein Aiolos;Zinc finger protein Eos;Zinc finger protein Helios	IKZF1;IKZF3;IKZF4;IKZF2	21	2	2	2	2	2	2	7.1	7.1	7.1	24.47	226	226;470;544;526;519;509;500;477;475;470;454;239;452;436;432;432;431;422;388;263;585	13	NA	NA	NA	NA	NA	NA	NA	NA	NA	NA	NA	1	1	1	NA	NA	NA	NA	0.0018252	11.543	By MS/MS	0	0	692.87	161210	156140	181180	138800	165130	143840	148910	160720	160790	123630	161640	132530	149378	140357	146449	132341	159824	160779	151745	180410	173124	125903	183065	142706	0	0	0	692.87	161210	156140	181180	138800	165130	143840	148910	160720	160790	123630	161640	132530	0	0	0	1	3	3	3	3	3	3	3	3	3	3	3	3	0	7.1	241290000	241290000	20107000	20107000	3	NA	NA	NA	2292	5609;15166	True;True	5792;15657	22254;22255;59019	14092;14093;37578	14092;37578
sp|Q13421-4|MSLN_HUMAN Isoform 4 of Mesothelin OS=Homo sapiens OX=9606 GN=MSLN;sp|Q13421-3|MSLN_HUMAN Isoform 2 of Mesothelin OS=Homo sapiens OX=9606 GN=MSLN;sp|Q13421|MSLN_HUMAN Mesothelin OS=Homo sapiens OX=9606 GN=MSLN PE=1 SV=2;sp|Q13421-2|MSLN_HUMAN I	-0.912922	19.5833	-3.17495	0.00738383	0.10522	-3.13407	2.13172	not significant	0.977904	Q13421-4;Q13421-3;Q13421;Q13421-2	Q13421-4;Q13421-3;Q13421;Q13421-2	18;18;18;18	18;18;18;18	18;18;18;18	Mesothelin;Megakaryocyte-potentiating factor;Mesothelin, cleaved form	MSLN	4	18	18	18	18	18	18	34.8	34.8	34.8	67.94	621	621;622;630;656	11.7	NA	NA	NA	2	5	4	4	5	4	4	5	5	6	6	5	6	6	5	0	282.52	By MS/MS	0	0	629.09	1028400	519110	867010	402920	1058700	436290	2010900	721680	464340	440780	1974900	1028100	952919	466638	700812	384171	1.02468e+06	487668	2.04918e+06	810092	499958	448885	2.23666e+06	1.10704e+06	19436	0	0	629.09	1028400	519110	867010	402920	1058700	436290	2010900	721680	464340	440780	1974900	1028100	19436	0	0	1	45	39	44	40	45	41	46	45	42	42	46	45	4	34.8	710800000	710800000	22929000	22929000	47	NA	NA	NA	2291	341;2531;3070;9373;9374;9786;13104;14921;15708;18799;22746;22839;24041;24606;28973;34753;34997;39105	True;True;True;True;True;True;True;True;True;True;True;True;True;True;True;True;True;True	350;351;2605;3170;9691;9692;10110;13523;15399;16209;19391;23440;23536;24768;25345;29988;35939;36188;40459	1289;1290;10074;10075;10076;10077;12075;12076;12077;12078;12079;12080;12081;12082;12083;12084;37066;37067;37068;37069;37070;37071;37072;37073;37074;37075;38670;38671;50585;50586;50587;50588;50589;50590;58066;61320;61321;61322;61323;72843;72844;86235;86236;86237;86488;86489;90660;90661;90662;90663;90664;90665;90666;90667;90668;92706;92707;92708;92709;92710;92711;92712;92713;109863;109864;132756;132757;132758;133821;133822;133823;150115	798;799;6276;6277;6278;7587;7588;7589;7590;7591;7592;23314;23315;23316;23317;23318;23319;23320;24339;32023;32024;32025;36956;39071;39072;39073;46543;55256;55438;58122;58123;58124;58125;59463;59464;59465;59466;59467;59468;59469;70375;70376;84742;85397;85398;85399;95962	799;6278;7592;23315;23320;24339;32025;36956;39071;46543;55256;55438;58124;59463;70376;84742;85398;95962	1203	244
sp|Q13418|ILK_HUMAN Integrin-linked protein kinase OS=Homo sapiens OX=9606 GN=ILK PE=1 SV=2;sp|Q13418-3|ILK_HUMAN Isoform 3 of Integrin-linked protein kinase OS=Homo sapiens OX=9606 GN=ILK;sp|Q13418-2|ILK_HUMAN Isoform 2 of Integrin-linked protein kinase O	-0.125869	17.9488	-1.80734	0.094103	0.35622	-5.55375	1.0264	not significant	0.448281	Q13418;Q13418-3;Q13418-2	Q13418;Q13418-3;Q13418-2	6;5;5	6;5;5	6;5;5	Integrin-linked protein kinase	ILK	3	6	6	6	6	6	6	14.8	14.8	14.8	51.419	452	452;318;391	13	NA	NA	1	1	NA	NA	NA	NA	NA	1	NA	NA	NA	1	1	2	2	1	0	34.55	By MS/MS	0	928.9	1733	291740	237630	310970	230790	262850	207630	258450	238790	272330	288570	225410	218210	270327	213610	251360	220050	254404	232081	263370	268044	293220	293876	255287	234965	0	0	928.9	1733	291740	237630	310970	230790	262850	207630	258450	238790	272330	288570	225410	218210	0	0	1	1	7	7	7	7	7	7	7	7	7	7	7	7	0	14.8	74338000	74338000	3097400	3097400	7	NA	NA	NA	2290	5956;13638;15067;16966;25621;40611	True;True;True;True;True;True	6149;14077;15550;17508;26537;42003	23610;23611;52950;58614;66206;66207;66208;96654;96655;155607	14938;33554;37316;42212;42213;61919;99490	14938;33554;37316;42213;61919;99490
sp|Q13409-3|DC1I2_HUMAN Isoform 2C of Cytoplasmic dynein 1 intermediate chain 2 OS=Homo sapiens OX=9606 GN=DYNC1I2;sp|Q13409-7|DC1I2_HUMAN Isoform 3 of Cytoplasmic dynein 1 intermediate chain 2 OS=Homo sapiens OX=9606 GN=DYNC1I2;sp|Q13409-2|DC1I2_HUMAN Iso	-0.0461714	19.9038	-0.720525	0.48407	0.761111	-6.8385	0.315092	not significant	0.118552	Q13409-3;Q13409-7;Q13409-2;Q13409;Q13409-6;Q13409-5	Q13409-3;Q13409-7;Q13409-2;Q13409;Q13409-6;Q13409-5	13;13;13;13;12;12	13;13;13;13;12;12	13;13;13;13;12;12	Cytoplasmic dynein 1 intermediate chain 2	DYNC1I2	6	13	13	13	13	13	13	29.9	29.9	29.9	68.426	612	612;630;632;638;611;637	7.24	NA	7	9	6	5	3	1	1	5	3	3	3	2	2	3	2	NA	NA	0	323.31	By MS/MS	0	0	6674.7	1143300	1227000	1311900	1079700	1002900	735410	988760	881860	900010	977370	813140	817180	1.05939e+06	1.10297e+06	1.06042e+06	1.02946e+06	970674	822013	1.00758e+06	989895	969048	995342	920918	879924	0	0	0	6674.7	1143300	1227000	1311900	1079700	1002900	735410	988760	881860	900010	977370	813140	817180	0	0	0	1	27	27	27	28	27	24	27	26	26	30	26	25	0	29.9	620520000	620520000	31026000	31026000	36	NA	NA	NA	2289	711;4231;6568;8415;8416;8533;9355;9612;21305;34529;35871;35872;35873	True;True;True;True;True;True;True;True;True;True;True;True;True	730;4363;6777;8705;8706;8825;9673;9931;21970;35708;37099;37100;37101	2863;2864;16933;16934;26104;26105;26106;26107;33552;33553;33554;33555;33556;33557;33558;33559;34012;34013;37001;37002;37003;37004;37005;37006;38009;38010;38011;38012;38013;38014;38015;81238;81239;81240;81241;81242;131800;131801;131802;131803;137538;137539;137540;137541;137542;137543;137544;137545;137546;137547;137548;137549;137550;137551;137552	1777;10566;10567;10568;16386;16387;16388;16389;21116;21117;21118;21119;21120;21121;21122;21423;21424;23271;23272;23273;23274;23275;23919;23920;52043;52044;52045;84133;84134;84135;84136;87755;87756;87757;87758;87759	1777;10566;16388;21117;21120;21424;23271;23919;52045;84135;87755;87757;87758
sp|Q13405|RM49_HUMAN 39S ribosomal protein L49, mitochondrial OS=Homo sapiens OX=9606 GN=MRPL49 PE=1 SV=1	0.0469344	14.806	0.462048	0.651752	0.853298	-6.99757	0.185918	not significant	0.0688994	Q13405	Q13405	2	2	2	39S ribosomal protein L49, mitochondrial	MRPL49	1	2	2	2	2	2	2	12.7	12.7	12.7	19.198	166	166	7.67	NA	NA	NA	1	1	NA	NA	NA	NA	NA	NA	NA	NA	1	NA	NA	NA	NA	0	31.498	By MS/MS	0	0	0	38255	27762	33951	28517	28735	25541	29453	32368	25711	28079	19683	28106	35447.2	24955.8	27442.9	27190	27811.7	28548.8	30013.7	36333.3	27683.2	28595.3	22291.9	30264	0	0	0	0	38255	27762	33951	28517	28735	25541	29453	32368	25711	28079	19683	28106	0	0	0	0	3	3	3	3	3	3	3	3	3	3	3	3	0	12.7	16852000	16852000	1532000	1532000	3	NA	NA	NA	2288	13131;16314	True;True	13551;16831	50670;50671;63710	32077;32078;40638	32078;40638
sp|Q13404|UB2V1_HUMAN Ubiquitin-conjugating enzyme E2 variant 1 OS=Homo sapiens OX=9606 GN=UBE2V1 PE=1 SV=2;sp|Q13404-7|UB2V1_HUMAN Isoform 5 of Ubiquitin-conjugating enzyme E2 variant 1 OS=Homo sapiens OX=9606 GN=UBE2V1;sp|Q13404-2|UB2V1_HUMAN Isoform 2 o	-0.11271	19.4448	-1.70496	0.112178	0.392514	-5.7088	0.950092	not significant	0.406145	Q13404;Q13404-7;Q13404-2;Q13404-1;Q13404-8;Q13404-6	Q13404;Q13404-7;Q13404-2;Q13404-1;Q13404-8;Q13404-6	12;11;11;11;9;7	12;11;11;11;9;7	5;4;4;4;2;4	Ubiquitin-conjugating enzyme E2 variant 1	UBE2V1	6	12	12	5	12	12	5	76.2	76.2	37.4	16.495	147	147;170;170;221;105;103	10.1	NA	1	3	5	4	4	4	5	4	5	6	6	4	4	4	3	3	3	0	119.84	By MS/MS	0	0	3282.2	885750	825300	945660	765530	720510	542860	623940	615810	766080	679200	642490	617610	820739	741878	764385	729907	697358	606788	635818	691252	824844	691689	727649	665031	0	0	0	3282.2	885750	825300	945660	765530	720510	542860	623940	615810	766080	679200	642490	617610	0	0	0	2	29	27	30	28	29	31	28	26	28	28	26	27	0	76.2	824440000	824440000	82444000	82444000	35	NA	NA	NA	2287	545;16090;17519;18544;22636;22637;23284;40107;40108;40618;40675;41543	True;True;True;True;True;True;True;True;True;True;True;True	561;16601;16602;18069;19130;19131;23328;23329;23992;41487;41488;42010;42069;42953	2099;2100;2101;2102;2103;2104;2105;2106;62814;62815;62816;62817;62818;62819;62820;68307;68308;71898;71899;71900;71901;71902;71903;71904;71905;71906;71907;71908;71909;71910;71911;71912;71913;71914;71915;85882;85883;85884;85885;85886;85887;87765;87766;87767;87768;87769;87770;87771;87772;153913;153914;153915;153916;153917;153918;153919;153920;153921;155621;155622;155793;155794;159045;159046;159047;159048;159049;159050	1292;1293;1294;1295;1296;40002;40003;40004;40005;40006;40007;43546;43547;45949;45950;45951;45952;45953;45954;45955;45956;45957;45958;55012;55013;55014;55015;55016;56287;56288;98347;98348;98349;98350;98351;99503;99628;101703;101704;101705	1295;40005;43547;45957;55013;55016;56287;98347;98351;99503;99628;101704	1201;1202	43;90
[truncated: 9,832,355 more chars]
